# Genetically controlled membrane synthesis in liposomes

**DOI:** 10.1101/2020.03.29.013300

**Authors:** Duco Blanken, David Foschepoth, Adriana Calaça Serrão, Christophe Danelon

## Abstract

Lipid membrane, nucleic acids, proteins, and metabolism are essential ingredients for life. Synthetic cellular systems emulating the fundamental properties of living cells must therefore be built upon these functional elements. In this work, phospholipid-producing enzymes encoded in a synthetic minigenome are cell-free expressed within liposome compartments. The de novo synthesized metabolic pathway converts precursors into a variety of lipids, including the constituents of the parental liposome. Balanced production of phosphatidylethanolamine and phosphatidylglycerol is realized, owing to transcriptional regulation of specific genes activity combined with a metabolic feedback mechanism. Fluorescence-based methods are developed to image the synthesis and membrane incorporation of phosphatidylserine at the single liposome level. Our results provide experimental evidence for DNA-programmed membrane synthesis in a minimal cell model. Strategies are discussed to alleviate current limitations toward more effective liposome growth and self-reproduction.

## Supplementary material for "Genetically controlled membrane synthesis in liposomes": Source Data file

### Sheet: Figure 1
Panel b
Peptide: SSVAVSWIGK
	SP6 RNAP	4	2	1	0.4	0.1	0.04	0.01	0.001
	Experiment 1	0.00902861	0.00546018	0.00217474	0.00052094	0.00017807	2.29e-05	1.54e-05	1.25e-05
	Experiment 2	0.00512254	0.00272538	0.000693696	0.000689509	0.000149904	NaN	8.3e-06	2.37e-05
	Experiment 3	0.00701742	0.00282042	0.00143066	0.000802022	0.000281706	NaN	NaN	1.66e-05
	mean	0.00705619	0.00366866	0.00143303	0.000670824	0.000203227	2.29e-05	1.185e-05	1.76e-05
	std	0.00195332	0.00155223	0.000740523	0.00014147	6.94088e-05	0	5.02046e-06	5.66657e-06
Peptide: DLQSIADYPVK
	SP6 RNAP	4	2	1	0.4	0.1	0.04	0.01	0.001
	Experiment 1	0.00540476	0.00753339	0.00697849	0.0077245	0.00788749	0.0100262	0.0131309	0.0109405
	Experiment 2	0.00666326	0.00604208	0.00614103	0.00705414	0.0122163	NaN	0.010611	0.00844006
	Experiment 3	0.00477521	0.00380919	0.00715875	0.00975401	0.00867096	NaN	NaN	0.00788296
	mean	0.00561441	0.00579489	0.00675942	0.00817755	0.00959159	0.0100262	0.011871	0.00908783
	std	0.000961327	0.00187437	0.000543076	0.00140579	0.00230658	0	0.00178179	0.00162843
Panel c
	SP6 RNAP		4	2	1	0.4	0.1	0.04	0.01	0.001
	DOPE	Experiment 1	1560.18	1505.6	2088.15	2787.99	2102.74	4541.97	7216.48	6182.26
		Experiment 2	1100.52	2227.04	2128.72	5309.07	4498.5	NaN	NaN	9768.51
		Experiment 3	2122.59	3238.1	3929.57	3567.61	10708.1	5076.77	11039.5	9322.16
	DOPG	Experiment 1	7235.82	7353.45	5099.63	7097.57	1091.35	682.726	180.401	0
		Experiment 2	11962.7	13915.7	11172.3	10100.2	4387.71	NaN	NaN	0
		Experiment 3	27667.5	25720.6	18678.4	9910.56	3308.28	278.367	232.05	42.3794
	DOPE/(DOPE+DOPG)	mean	0.110957	0.139909	0.208123	0.297087	0.642842	0.908673	0.977512	0.998491
		std	0.0578845	0.0291152	0.0716845	0.0419981	0.129563	0.0556433	0.00268804	0.00261281
	DOPG/(DOPE+DOPG)	mean	0.889043	0.860091	0.791877	0.702913	0.357158	0.0913271	0.022488	0.00150851
		std	0.0578845	0.0291152	0.0716845	0.0419981	0.129563	0.0556433	0.00268804	0.00261281

### Sheet: Figure 2
Panel b
"+ SP6 RNAP"	DOPE (uM)	137.125	127.49	127.028	33.5639	0.205869
	DOPG (uM)	-0.866916	9.73692	48.3355	77.2954	29.8746
	PG content (%)	0.318116	3.54774	13.7815	34.8619	49.6578		PG_content = abs(DOPG./(DOPE+DOPG)*50);
	13C-DOPE (uM)	9.90332	12.3323	18.5225	32.4037	26.8984
	13-DOPG (uM)	7.92655	5.94921	4.4257	0.0120971	0
"- SP6 RNAP"	DOPE (uM)	113.693	109.674	64.9311	29.9261	0.0538322
	DOPG (uM)	-0.931688	7.78355	25.3004	68.459	38.2283
	PG content (%)	0.413123	3.31334	14.0197	34.7914	49.9297		PG_content = abs(DOPG./(DOPE+DOPG)*50);
	13C-DOPE (uM)	6.09527	12.2662	22.3278	27.6697	27.5091
	13C-DOPG (uM)	0	0	0	0	0

### Sheet: Figure 3
Panel d											Panel e
	Precursor	none	none	C18:1	C18:1	C16:0	C16:0	mixed	mixed			Precursor	none	none	C18:1	C18:1	C16:0	C16:0	mixed	mixed
	SP6 RNAP	minus	plus	minus	plus	minus	plus	minus	plus			SP6 RNAP	minus	plus	minus	plus	minus	plus	minus	plus
DOPE	Experiment 1	1.12019	0.785417	9.90536	7.33972	0.981008	0.82112	1.30354	1.33558		DOPE	Experiment 1	1.07927	0.792622	19.3147	15.932	1.17311	0.766517	2.06676	1.51867
	Experiment 2	1.10831	0.768119	22.7699	14.979	0.841111	0.819726	1.63206	2.18696			Experiment 2	0.820344	1.74111	30.7707	20.3075	0.723024	1.80897	1.30346	3.34774
	Experiment 3	0.458988	0.389879	25.8996	16.9687	0.987777	0.561075	3.73552	1.60791			Experiment 3	1.03432	1.26763	39.2132	21.5411	0.716887	1.72975	3.63816	2.63604
	mean	0.895829	0.647805	19.525	13.0958	0.936632	0.733973	2.22371	1.71015			mean	0.977979	1.26712	29.7662	19.2602	0.871007	1.43508	2.33613	2.50082
DOPG	Experiment 1	-0.0782768	-0.0874993	-0.087829	6.60844	-0.0911674	-0.0893579	-0.0938967	0.0205984		DOPG	Experiment 1	-0.0840622	-0.0784846	-0.0451674	6.3169	-0.0938967	-0.0938967	-0.0831754	0.287016
	Experiment 2	-0.341764	-0.347435	-0.334658	7.11874	-0.355396	-0.347253	-0.349269	0.360965			Experiment 2	-0.351968	-0.348406	-0.211921	8.68742	-0.349478	-0.347111	-0.347351	0.878054
	Experiment 3	-0.422786	-0.434849	-0.434849	4.73845	-0.434849	-0.434849	-0.434849	0.0312381			Experiment 3	-0.420664	-0.434849	-0.303567	3.36501	-0.419859	-0.434849	-0.417216	-0.018313
	mean	-0.280942	-0.289928	-0.285779	6.15521	-0.293804	-0.290486	-0.292672	0.137601			mean	-0.285565	-0.287246	-0.186885	6.12311	-0.287744	-0.291952	-0.282581	0.382253
DPPE	Experiment 1	-0.226963	-0.222391	-0.175068	-0.214269	8.18706	7.07747	1.31443	2.37707		DPPE	Experiment 1	-0.184053	-0.212087	-0.220235	-0.183221	17.9325	14.1927	2.90024	2.27863
	Experiment 2	-0.651087	-0.560557	-0.312047	-0.687844	17.4455	18.553	1.50684	1.85609			Experiment 2	-0.67191	-0.562335	-0.680827	-0.512232	35.215	25.227	5.44362	0.564195
	Experiment 3	-0.626393	-0.611301	-0.634372	-0.598174	15.1477	1.93709	3.24617	-0.412955			Experiment 3	-0.596329	-0.651643	-0.637836	-0.651643	16.138	4.29922	4.21603	-0.127202
	mean	-0.501481	-0.46475	-0.373829	-0.500096	13.5934	9.1892	2.02248	1.2734			mean	-0.484098	-0.475355	-0.512966	-0.449032	23.0952	14.573	4.18663	0.905208
DPPG	Experiment 1	-0.152198	-0.152198	-0.146442	-0.152198	-0.147243	3.53459	-0.142488	0.907209		DPPG	Experiment 1	-0.143766	-0.147523	-0.152198	-0.152198	-0.11981	9.86877	-0.145546	0.810827
	Experiment 2	-0.579678	-0.585419	-0.578904	-0.585004	-0.556862	8.53305	-0.580132	0.248402			Experiment 2	-0.576836	-0.585558	-0.584413	-0.568045	-0.388689	14.4365	-0.555659	0.239576
	Experiment 3	-0.510147	-0.553506	-0.553506	-0.553506	-0.512601	1.51681	-0.510841	-0.306229			Experiment 3	-0.553506	-0.532156	-0.537324	-0.553506	-0.515128	1.84684	-0.553506	-0.142872
	mean	-0.414008	-0.430374	-0.426284	-0.430236	-0.405569	4.52815	-0.411154	0.283128			mean	-0.424703	-0.421746	-0.424645	-0.424583	-0.341209	8.71735	-0.418237	0.302511
POPE	Experiment 1	-0.177481	-0.177481	-0.177481	-0.163646	-0.157519	-0.1267	12.922	15.317		POPE	Experiment 1	-0.161206	-0.124404	-0.12172	-0.177481	-0.134504	-0.137854	20.9966	25.9118
	Experiment 2	-0.732531	-0.724059	-0.726441	-0.743978	-0.653345	-0.738903	14.7695	29.1791			Experiment 2	-0.722988	-0.738512	-0.71965	-0.661958	-0.457669	-0.682795	26.035	27.1925
	Experiment 3	-0.771059	-0.626244	-0.57226	-0.658947	-0.550848	-0.734553	34.4494	2.31187			Experiment 3	-0.708708	-0.732894	-0.652081	-0.655117	-0.576288	-0.771059	39.9162	4.168
	mean	-0.560357	-0.509261	-0.492061	-0.52219	-0.453904	-0.533385	20.7136	15.6026			mean	-0.530967	-0.531937	-0.497817	-0.498185	-0.389487	-0.530569	28.9826	19.0908
POPG	Experiment 1	-0.140551	-0.15071	-0.15071	-0.143991	-0.142014	-0.135941	-0.146681	3.40408		POPG	Experiment 1	-0.13771	-0.139952	-0.14541	-0.146521	-0.145621	-0.12097	-0.10011	4.33903
	Experiment 2	-0.54541	-0.540381	-0.538609	-0.53186	-0.5522	-0.494487	-0.475713	11.7541			Experiment 2	-0.5522	-0.528898	-0.543315	-0.409339	-0.512422	-0.309934	-0.296621	13.7495
	Experiment 3	-0.348051	-0.275208	-0.353967	-0.351192	-0.355613	-0.391523	-0.324161	2.74544			Experiment 3	-0.391523	-0.391523	-0.354417	-0.391523	-0.341965	-0.164512	-0.391523	3.50136
	mean	-0.344671	-0.3221	-0.347762	-0.342348	-0.349942	-0.34065	-0.315519	5.96787			mean	-0.360478	-0.353457	-0.347714	-0.315794	-0.333336	-0.198472	-0.262751	7.19663

### Sheet: Figure 4
Panel d
NBD Rim intensity
		NBD rim intensity -->
Protease in and out	Experiment 1	177.101	231.819	185.874	313.066	248.79	309.647	238.212	169.714	152.435	188.351	301.919	287.676	159.379	286.845	282.287	287.623	162.143	179.694	162.156	176.771	265.207	169.832	97.8355	204.2	166.333	213.587	220.361	199.645	123.951	162.189	215.388	408.417	196.428	319.353	380.257	167.463	181.19	185.117	156.77	238.566	174.698	318.027	199.566	382.06	200.688	271.041	193.103	287.844	207.988	181.625	88.4185	131.923	199.165	145.815	112.774	158.327	216.891	146.422	368.817	289.807	150.888	328.375	165.334	205.673	160.724	191.419	216.783	170.548	291.638	238.273	251.035	255.936	206.806	214.117	270.635	210.359	281.36	164.222	319.818	321.587	243.101	276.849	466.897	216.321	154.921	411.053	179.003	143.066	171.277	172.417	303.143	176.149	189.675	243.318	223.025	156.654	263.368	264.722	228.444	165	197.704	183.308	174.709	411.104	170.911	497.317	289.359	501.557	305.5	166.909	220.973	205.274	147.399	323.12	343.486	210.25	305.089	164.382	396.3	186.571	191.702	288.014	478.014	493.016	229.58	207.128	221.994	382.631	191.987	205.327	136.883	212.511	187.578	195.917	256.819	274.225	201.889	217.168	338.776	226.915	314.2	239.495	306.82	323.546	376.642	160.351	133.38	154.976	157.945	216.863	250.856	312.375	183.963	140.923	170.305	178.977	269.243	196.211	336.94	329.546	114.106	211.042	327.841	262.62	202.095	156.987	187.768	153.866	232.143	195.142	192.108	254.981	455.81	228.288	244.65	166.569	273.918	172.575	271.611	297.115	185.005	171.976	202.4	328.407	173.716	221.411	407.128	366.805	149.55	326.808	276.9	254.173	339.298	172.708	178.339	164.5	119.373	262.969	298.973	273.041	281.192	272.752	235.758	176.607	195.069	225.996	154.441	196.917	212.664	178.514	320.594	291.42	317.345	209.108	189.242	229.5	141.57	262.815	257.334	208.347	161.994	224.857	259.601	262.517	126.195	342.096	110	257.118	219.161	199.708	176.5	237.647	281.866	184.613	240.013	239.091	244.393	254.554	490.88	262.665	129.866	246.385	147.024	171.608	168.146	264.394	203.845	223.388	107.184	157.442	194.04	173.643	271.381	155.509	171.63	195.51	144.987	200.397	134.992	186.385	137.127	173.827	236.722	284.772	328.201	623.971	161.814	173.571	394.056	284.44	235.185	295.827	184.737	253.012	371.817	401.622	146.022	242.219	233.717	129.751	169.549	188.045	215.951	219.509	145.84	184.957	155.711	249.441	166.512	116.823	152	397.993	166.587	273.197	193.171	321.765	307.115	143.375	276.856	249.086	278.048	136.119	247.95	172.63	94.6425	144.209	174.345	216.154	154.831	154.141	161.588	145.606	219.726	155.065	123.724	197.412	138.068	283.614	182.72	138.787	187.004	148.494	227.53	134.457	135.131	112.424	154.078	176.12	105.621	279.394	164.667	136.205	147.76	136.366	128.234	159.613	92.431	165.79	178.226	127.608	154.644	325.965	176.02	162.197	196.921	137.148	131.5	122.462	205.673	145.314	136.992	153.571	171.302	137.281	171.825	131.338	102.615	155.297	172.338	194.452	178.655	145.968	116.601	156.602	119.588	123.331	97.7665	130.666	173.061	158	127.031	134.36
	Experiment 2	1064.8	1059.84	836.833	741.587	696.806	665.191	555.194	584.611	870.551	672.442	545.554	551.473	609.273	607.216	610.433	340.238	632.683	590.585	841.662	827.269	581.118	613.361	520.853	1005.38	479.591	493.829	725.87	369.124	1025.55	1101.63	530.003	699.697	635	478.512	754.625	571.833	1802.77	760.847	386.994	910.379	605.761	677.234	696.065	627.808	705.567	1133.65	759.549	577.415	686.053	540.704	547.473	540.927	859.778	615.51	404.18	1660.29	586.088	987.174	416	762.162	843.809	973.48	715.25	620.058	558.516	1064.03	706.161	604.864	1114.08	838.533	681.203	826.25	571.039	674.672	1546.17	1033.23	956.197	428.087	554.226	656.93	678.275	963.525	426.255	532.719	790.461	652.663	645.952	878.613	824.467	729	742.776	555.128	666.858	1102.68	745.444	719.962	595.145	870.038	452.873	995.636	989.209	562.5	757.16	1610.69	723.702	646.167	964.854	709.785	441.615	638.235	1010.54	1105.74	1140.25	669.145	1017.91	627.861	445.603	916.683	456.276	550.866	852.773	673.933	589.855	669.655	1962.87	499.25	459.389	1005.77	1198.3	640.056	1006.18	538.25	530.081	558.956	2141.46	696.236	522.496	633.312	467.287	869.567	1305.17	439.346	958.332	385.401	766.188	1336.5	915.516	673.672	1391.35	482.796	721.393	557.987	923.089	843.451	1409.79	835.638	880.562	461.851	537.628	1609.95	898.399	905.119	424.022	490.305	697.857	559.479	723.236	544.424	491.332	618.569	621.034	1099.02	716.65	904.447	699.143	710.596	680.207	889.597	780.744	494.219	524.874	1059.15	914.285	1135.98	1766.48	695.016	1535.7	490.611	712.076	1362.75	906.344	860.257	635.847	679.689	1290.46	624.466	707.038
	Experiment 3	354.806	387.771	274.769	374.92	392.438	413.85	640.001	426.425	433.555	341.707	402	1111.47	778.67	398	455.712	316.466	304.072	475.784	390.296	447.333	272.591	297.229	531.232	599.691	263.885	438.048	1005.29	513.684	496.538	289.898	569.721	451.15	455.286	1055.71	591.2	281.779	431.7	359.827	591.365	595.684	356.894	477.842	786.204	808.062	470.717	485.363	330.646	420.275	432.75	408.509	518.333	564.158	464.633	503.858	722.838	466.618	390.618	242.935	365.99	610.97	453.758	620.661	423.647	317.172	669.75	256.812	391.24	473.598	320.962	410.384	661.444	389.873	414.24	268.88	365.789	282.923	384.973	421.658	398.671	396.921	422.976	377.081	470.25	564.857	341.75	537.572	618.628	420.302	378.084	368.382	275.75	469.561	398.143	290.442	393.675	471.344	425.192	831.941	441.952	342.523	632.292	478.92	394.911	412.961	804.912	578.352	758.952	766.784	523.306	402.834	539.401	502.337	515.94	450.675	573.678	316.963	344.233	308.715	308.715	451.456	465.192	322.143	184.692	404.366	332.269	421.322	285.622	486.331	1612.61	536.677	455.632	443.432	269.519	448.457	352.94	427.622	897.372	517.54	449.137	541.263	502.033	450.832	348.652	455.681	273.653	260.786	360	307.62	285.564	385.512	473.695	564.5	664.283	308.561	402.875	435.6	352.214	328	411.466	346.074	363.572	721.226	654.466	304.763	775.574	917.72	390.034	458.258	431.546	365.598	391.938	271.217	523.004	526.22	450.974	396.158	631.172	395.616	434.526	460.041	446.281	463.6	565.923	333.5	486.827	455.135	517.515	362.499	471.68	399.863	378.387	316.215	377.651	258.714	471.199	238.512	299.772	461.859	436.483	313.796	408.666	499.478	293.829	336.3	427.423	438.115	414.625	546.878	441.682	382.411	308.667	423.178	322.214	620.572	566.197	269.658	741.225	492.577	490.735	570.051	296.377	500.082	360.808	420.279	489.483	341.495	454.752	300.338	542.223	405.76	292.563	454.607	546.812	419.442	451.291	425.695	329.414	541.401	367.25
Protease out	Experiment 1	134.363	269.762	289.047	341.046	212.389	357.223	535.023	354.851	207.835	259.18	233.148	256.069	176.619	204.736	296.88	188.87	186.991	207.346	313.5	230.684	330.342	200.892	186.657	277.522	238.083	272.204	246.518	205.778	259.5	196.781	219.382	158.254	238.48	159.731	318.974	207.281	193.965	343.609	302	174.796	300.707	113.855	307.079	207.179	417.269	184.168	199.092	156.426	279.983	400.5	378.565	125.546	278.591	156.489	423.669	135.983	136.827	953.666	126.159	198.922	519.593	421.26	327.185	249.259	297.417	190.926	228	746.463	117.528	1171.27	128.78	421.666	131.256	387.482	787.361	367.867	448.475	798.269	140.201	180.719	406.454	319.6	131.711	919.045	289.066	117.672	204.689	615.952	251.486	235.949	199.438	310.154	121.939	223.171	169.102	166.039	366.743	301.224	312.796	193.198	864.822	187.792	191.256	339.291	245.641	224.898	241.855	152	175.65	302.065	392.447	375.115	281	288	431.5	211.389	227.778	348.413	1202.03	270.365	150.119	314.781	129.762	373.502	198.98	173.767	494	176.196	242.069	158.546	233.005	240.47	405.706	218.428	170.312	207.137	182.48	310.858	92.9315	164.941	174.27	502.055	421.022	430.286	178.074	229.115	109.177	631.581	154.438	180.327	1006.38	275.193	221.714	149.254	473.661	173.316	191.367	153.048	120.149	146.649	266.784	213.579	253.344	131.615	1010.95	174.244	855.909	172.735	546.726	178.11	169.654	295.719	285.205	215.717	151.874	126.198	221.161	1101.66	154.709	170.15	118.011	495.865	151.166	165.63	140.7	210.167	182.176	210.112	401.613	139.483	158.237	138.112	2088.32	1004.4	171.118	254.804	183.009	342.032	280.295	111.414	253.069	201.515	202.569	276.351	183.107	461.745	275.454	179.626	259.464	246.348	191.066	192.728	151.53	273.924	123.43	194.62	165.059	231.343	139.688	116.612	304.796	207.02	208.062	199.952	479.247	377.541	444.728	511.17	240.248	295.711	156.691	253.309	269.373	244.427	135.979	749.606	162.726	195.869	218.943	180.752	201.444	299.719	231.643	259.485	275.479	264.927	394.781	303.099	327.805	343.901	397.26	233.732	330.582	278.67	196.565	382.341	437.853	286.815	255.116	389.361	273.204	323.123	228.224	303.279	292.857	196.394	351.723	285.988	838.165	318.207	159.774	230.534	216.552	232.931	179.465	437.921	256.611	238.833	246.022	281.498	183.944	726.972	226.494	310.734	290.7	277.568	251.186	861.556	309.873	195.937	206.854	172.229	370.068	222.988	286.168	155.782	230.086	294.959	116.624	675.109	178.133	658.085	336.541	165.68	154.661	150.637	204.555	274.082	173.389	270.096	393.644	248.456	325.788	213.812	310.452	284.224	428.1	562.144	206.305	610.524	346.002	590.591	178.21	166.147	329.642	474.855	307.015	581.448	166.457	339.082	393.038	125.5	242.585	371.428	197.784	197.78	257.421	317.489	443.339	224.47	533.519	166.544	613.938	166.672	381.863	371.639	176.434	272.084	270.962	237.108	297.019	445.661	397.498	132.167	224.819	201.655	191.231	270.99	360.702	273.841	171.167	191.667	399.756	528.387	266.44	269.832	294.901	341.945	251.111	320.196	511.38	144.643	373.098	209.712	143.18	170.093	108.936	128.252	294.704	278.135	156.982	231.972	224.581	228.709	353.734	219.159	242.904	164.232	484.307	169.349	257.666	151.833	482.26	327.384	180.817	294.106	418.18	211.986	343.928	419.418	916.857	199.75	752.122	231.65	220.247	793.362	202.935	367.8	749.034	1060.63	769.734	206.112	235.149	334.374	138.219	256.798	579.712	558.927	369.539	218.412	198.393	277.159	463.629	239.352	265.746	438.474	715.725	143.532	292.807	810.006	206.256	225.5	209.821	183.502	762.577	163.983	167.65	343.442	366.474	253.998	166.903	198.806	250.63	394.438	249.578	308.899	311.251	153.381	245.552	149.974	375.16	374.021	291.373	202.425	260.195
	Experiment 2	718.455	527.822	1677.11	524.947	600.5	2911.96	675.573	2738.56	575.042	748.674	492.307	325.409	351.13	976.98	479.567	556.655	861.945	545.845	324.893	522.244	472.344	474.277	649.549	3041.15	3413.97	661.909	789.105	583.793	853.278	957.047	483.401	1155.88	586.529	805.857	465.142	601.822	805.676	1941.25	695.551	719.922	903.263	530.712	1576	512.528	1071.15	813.45	418.647	548.348	415.711	824.447	537.345	487.11	960.688	431.217	532.922	1430.28	598.68	458.949	862.402	838.552	986.822	712.611	1122.88	509.995	726.308	564.553	1652.51	639.294	1120.46	660.795	1089.16	794.339	511.252	2610	770.039	713.649	1087.4	469.528	761.391	502.13	396.255	531.871	754.788	560.136	405.885	913.765	649.268	1344.03	1468.46	887.289	769.85	785.28	677.903	537.672	638.03	566.665	448.41	608.726	751.9	1039.75	747.514	489.324	489.837	621.038	615.07	954.608	513.042	1221.89	1074.82	1954.61	616.944	424.5	527.875	557.38	717.276	1093.06	482.39	1276.06	415.584	430.445	889.178	795.905	409.34	808.052	1242.1	383.744	467.714	661.09	494.698	767.23	1436.23	3193.03	392.928	964.768
	Experiment 3	184.869	256.481	450.375	334.082	397.454	146.643	187.858	343.156	343.156	207.244	209.327	165.302	340.277	252.495	357.834	473.911	699.653	440.502	314.744	312.562	405.541	296.801	266.925	295.185	509.947	171.647	779.712	289.664	222.545	376.017	610.955	323.055	298.339	304.019	459.237	337.216	211.874	333.161	353.344	349.942	225.898	215.197	372.2	647.004	387.087	353.32	511.875	209.43	246.879	409.414	262.205	413.632	291.517	414.457	383.784	550.026	345.957	246.45	206.262	232.502	243.666	299.5	325.744	197.08	461.526	560.061	1788.74	732.92	536.288	298.034	514.827	635.274	318.34	719.272	373.628	264.795	330.723	393.01	338.099	212.113	155.292	606.196	946.927	350.457	319.55	334.576	221.114	346.957	296.375	207.243	354.369	284.262	720.75	276.674	571.614	187.024	521.8	1093.03	1235.5	330.113	457.168	249.116	587.615	331.171	329.816	2024.9	521.308	460.372	460.372	1005.76	155.176	325.171	825.299	915.181	571.047	306.267	263.851	882.378	648.783	722.5	499.914	412.88	1499.43	515.556	538.5	698.76	774.448	716.393	813.235	791.818	224.889	910.316	321.805	339.615	493.865	467.909	397.279	433.144	613.655	390.367	1354.09	664.65	384.382	326.12	291.666	450.678	445.479	927.606	192.667	466.908	386.435	188.517	229.039	221.507	351.276	330.114	311.349	357.666	328.163	421.806	197.846	314.065	611.244	856.804	980.418	181.316	218.73	1038.88	203.34	314.132	422.408	343.351	264.608	229.011	373.533	282.638	310.704	265.2	205.49	300.36	237.156	192.5	240.05	236.444	344.197	196.569	196.498	154.823	294.947	300.349	231.811	995.307	162.066	374.574	232.369	616.442	276.707	232.814	264.354	317.7	282.68	213.959	235.77	247.121	419.142	268.404	132.763	226.805	249.409	262.565	250.625	255.768	587.321	223.961	247.901	312.526	304.178	583.667	782.65	495.014	430.199	214.585	566.886	345.454	811.32	459.293	1505.84	451.074	188.771	259.15	327.63	271.331	282.822	241.346	233.625	209.663	416.449	233.613	222.274	255.45	190.777	260.615	308.408	274.043	296.139	595.878	230.341	588.228	271.029	260.5	302.678	384.654	341.826	408.765	1461.05
No protease	Experiment 1	206.604	402.339	367.567	148.788	247	178.448	465	188.371	290.618	226.364	320.058	294.793	420.183	443.462	478.429	339	267.508	441.265	570.544	1155.08	480.221	293.738	194.625	370.685	132.5	276.046	263.663	229.429	310.798	134	206.759	315.735	132.5	1636.92	143.412	358.169	195.03	307.935	282.347	1107.02	276.795	197.867	153.237	153.896	315.019	115.436	186.06	146.654	382.907	198.359	3939.76	259.31	220.242	241.531	193.62	195	198	295.5	169.758	124.406	166.138	171.835	375.79	454.8	182.548	242.161	271.259	286.798	387.843	201.444	270.445	400.442	210.785	286.327	224.399	181.097	233.688	534.936	292.894	435.017	166.055	305.428	142.352	102.049	674.202	244.074	306.781	120.758	235.814	230.9	191.463	1656.04	445.728	960.143	216.67	2376.88	203	231.662	200.844	285.132	107.488	2093.83	2896.48	146.76	156.904	261.842	212.572	157.05	348.092	230.528	194.458	349.288	129.109	1295.17	230.359	363.728	230.065	161.465	2194.97	2488.26	144.79	243.5	339.588	350.786	174.857	2591.26	529.33	148.073	538.812	376	105.371	279.815	401.278	170.166	495.29	243.408	147.338	138.379	288.226	312.597	277.757	2691.3	175.75	275	203.087	409.98	468.087	227.706	360.096	510.026	664.587	446.986	855.671	227.228	298.334	640.209	230.018	249.892	284.521	191.899	394.723	431.231	441.534	293.403	545.096	557.668	647.865	362.985	398.397	701.343	287.55	369.739	590.36	221.367	552.034	374.404	194.445	262.697	235.675	211.86	202.561	466.492	243.983	149.48	357.755	512.831	407.384	745.649	251.236	307.501	319.304	470.039	270.202	325.92	700.393	511.5	306.48	215.802	1594.71	331.125	694.964	357.971	220.901	218.5	317.637	285.036	618.192	407.426	409.281	432.286	657.231	394.75	1556	449.67	489.98	173.07	707.591	388.935	265.547	607.752	373	261.806	668.51	561.814	329.577	303.933	280.082	942.584	335.151	247.468	232.494	167.236	211.16	770.624	270.243	1048.47	611.222	601.364	737.5	255.778	228.218	223.516	172.781	1529.86	339.855	314.067	614.889	663.833	307.639	1085.21	784.785	474.048	459.26	432.583	1350.77	1163.44	904.106	381.365	234.269	730.095	329.167	240.083	462.358	558.9	193.52	304.872	513.837	365.291	444.277	486	283.931	414.993	481.212	272.022	270.691	387.36	216.163	281.5	508.156	163.929	462.051	879.35	264.449	311.693	234.978	306.342	525.354	274.445	188.356	660.981	312.885	547.082	283.84	498.524	268.185	661.122	552.828	319.637	342.334	389.125	427.75	541.572	468.115	321.423	550.255	282.026	386.657	611.672	327.182	452.911	180.911	375.938	323.975	1343.02	256.562	219.347	483.504	512.418	2291.3	605.08	289.743	322	682.294	458.75	413.596	426.791	417.519	746.886	544.188	529.37	187.974	439.64	397.197
	Experiment 2	656.098	1369.41	972.832	861.393	1056.68	1165.25	838.562	836.99	2135.82	733.711	651.423	737.334	1041.11	1197.7	1387.59	843.184	846.473	790.346	681.192	475.979	689.576	929.399	2043.69	955.12	1060.43	2611.8	855.339	830.197	1325.83	2508.14	881.556	1769.34	1427.47	784.778	933.441	549.278	601.042	752.309	558.087	1583.05	888.923	640.505	934.538	1273.29	1371.7	1637.99	957.217	641.506	544.504	604.883	724.185	1982.18	509.497	3266.07	496.375	749.326	702.202	3621.12	544.851	2806.39	1558.31	365.036	550.605	519.152	2616.44	1607.41	1333.42	679.149	1547.01	664.92	970.5	2446.31	1767.09	476.997	1262.93	588.312	1624.8	619.866	1036.98	728.506	652.741	610.638	471.768	1475.21	683.75	945.307	949.725	1421.85	916.283	2502.72	1120.63	751.817	573.468	652.391	2647.77	634.403	887.889	631.726	1328.36	832.258	1397.6	662.644	581.621	376.202	943.44	1737.87	1043.08	1192.19	813.755	501.315	895.082	1269.92	1881.88	488.07	1085.24	872.896	1823.96	483.89	994.222	1933.41	642.244	2490.41	1072.59	1136.46	762.726	523.698	493.329	1073.41	827.189	618.321	1693.64	1103.78	1128.93	508.449	744.591	724.412	605.227	2007.24	503.596	433.643	602.915	1508.67	1039.26	2641.34	1576.09	1318.83
	Experiment 3	159.196	128.5	585.489	419.351	253.935	377.5	188.208	445.813	307.143	873.102	183.63	176.101	399.5	381.865	172.648	213.434	160.637	150.918	726.399	1851.27	1277.63	259.329	234.286	387.25	625.389	212.074	301.012	578.406	183.09	393.809	190.775	443.638	341.44	206.714	330	392.166	330.471	445.062	1180.86	936.957	1128.82	307.241	502.5	321.567	305.616	340.094	257.546	479	419.912	190.639	231.88	442.818	520.774	460.14	413.043	375.533	284.748	715.223	458.027	375.43	696.933	407.305	500.148	522.878	574.005	1586.61	599.707	454.458	415.022	164.277	295.719	506.99	429.214	486.69	868.378	1960.68	547.894	216.754	684.5	523.457	171.335	143.421	133.919	392.849	297.787	130.37	435.224	295.1	658.482	300.743	324.425	158.983	571.077	418.021	357.955	239.351	592.452	392.539	396.685	298.418	512.744	281.76	277.688	373.3	289	354.792	217.718	413.96	291.242	443.997	623.409	533.827	245.28	767.798	276.743	272.945	205.612	193.98	342.769	456.735	160.565	275.086	293.409	605.785	251.789	196.889	398.632	393	265.461	313.349	825.824	159.046	926.959	379.985	697.637	329.067	188.143	173.595	134.266	425.56	710.78	508.471	344.991	173.697	952.945	299.447	317.167	134.381	203.907	185	766.288	170.037	126.334	149.403	216	627.125	168.2	254.655	150.005	196.706	357.161	217.596	265.661
Threshold	Experiment 1	394.197
	Experiment 2	1387.5
	Experiment 3	781.627
Percentage enriched
		%
Protease in and out	Experiment 1	4.91803
	Experiment 2	5.58376
	Experiment 3	4.1841
	Mean	4.8953
Protease out	Experiment 1	16.0714
	Experiment 2	10.4478
	Experiment 3	9.01961
	Mean	11.8463
No protease	Experiment 1	22.6027
	Experiment 2	25.7669
	Experiment 3	6.63265
	Mean	18.3341

### Sheet: Figure 5
Panel d
		lactC2-eGFP rim intensity per liposome (a.u.)-->
Plus pGEMM7 delta psd plus oleoyl CoA	Experiment 1	579.778	2677.44	149.429	490.238	784.206	192.54	404.952	202.365	368.778	357.603	2223.41	171.905	152	340.683	861.111	170.111	264.381	460.873	592.841	680.667	443.508	436.571	421.889	268.429	2096.03	475.095	542.746	377.952	236.016	655.873	425.841	206.413	206.746	741.587	1109.94	138.048	2492.67	164.27	295.206	164.635	268.095	709.714	653.889	319.238	3009.76	1713.52	896.889	238.952	272.778	2210.81	167.175	398.794	210.746	244.27	163.587	215.921	343.063	433.302	203.841	340.429	217.476	687.81	172.794	169.079	156.508	236.143	205.048	631.016	170.302	1013.48	459.889	420.952	218.032	572.413	2269.59	228.127	277.349	480.508	187.222	686.825	847.476	484.556	452.111	784.603	189.778	139.429	352.968	1070.67	428.667	438.476	818.778	144.127	1184.11	176.111	233.714	152.508	157.381	478.27	1119.83	724.143	700.111	492.81	311.444	747.079	518.698	262.476	232.825	181.333	940.524	134.587	491.714	154.492	617.254	671.508	164.429	558.54	168.762	870.397	1140.65	759.365	213.714	170.762	304.063	175.286	318.079	342.175	331.762	159.889	476.381	176.921	230.778	396.762	143.46	348.984	454.968	166.302	188.175	335.825	160.159	189.063	390.254	165.714	176.063	541.381	186.905	174.54	329.762	253.349	158.714	1732.37	190.841	233.794	207.127	466.698	172.794	221.857	740.476	179.19	352.302	494.222	211.683	270.73	269.714	212.714	142.905	501.238	184.651	163.778	167.714	203.492	443.778	166.222	205.937	238.825	190.508	386.619	396.413	127.54	478.794	794.952	356.873	959.937	261.556	495.095	170.381	283.968	248.651	194.286	192.286	152.349	491.73	252.905	197.302	301.698	242.683	231.492	178.302	226.238	224.905	245.111	237.27	163.698	1353.84	381.667	315.619	642.286	326.921	357.524	165.048	148.492	147.683	229.095	237.175	222.889	188.794	213.571	164.619	660.81	1635.49	384.159	176.206	177.508	171.254	1862.33	503.571	231.159	303.762	939.698	219.175	150.302	1374.49	188.238	351.175	325.524	236.746	149.857	188.857	520.54	247.222	1353.95	209.825	119.746	178.238	337.175	160.937	187.159	179.921	303.524	213.54	320.254	217.651	640.667	286.556	261.762	604.81	355.556	166.873	821.079	1172.89	407.476	269.524	238.635	1012.4	265.937	203.508	149.381	138.254	395.905	823.159	640.016	1022.38	595.032	611.794	1814.78	1071.37	399.746	528.413	1095.16	574.587	200.254	554.079	274.762	744.317	661.429	1552.16	418.968	145.127	263.238	238	428.857	261.175	265.492	407.889	174.444	142.857	187.968	217.683	463.889	159.397	843.048	156.873	180.46	217.508	655.397	176.333	412.952	575.937	501.524	435.968	1121.35	163.063	2185.32	641.111	1162.86	258.349	170.286	137.333	924.333	135.095	124.143	325.079	857.492	288.73	330.159	837.667	552.317	681.619	1287.06	1049.95	822.27	672.111	273.27	629.619	706.175	830.937	556.127	171.254	837.587	121.873	184.667	1218.83	165.429	300.651	411.238	1432.56	566.651	756.841	166.635	161.603	148.635	232.381	273.794	144.508	163.952	157.794	1464.13	183.175	151.603	607.127	129.937	388.857	559.159	116.603	1654.03	431.762	450.873	238.238	551.905	617.063	748.571	1114.7	131.492	194.238	363.492	633.683	1100.03	193.46	859.222	139.222	188.762	181.46	1285.71	848.079	260.143	190.937	200.476	540.619	334.127	313.905	139.016	141.302	137.143	136.111	577.571	493.317	289.206	281.492	314.095	913.286	397.127	155.397	818.603	195.73	412.698	219.587	241.508	230.397	155.587	150.556	1681.11	295.016	143.651	247.81	270.397	438.54	143.889	472.81	147.667	146.349	187.556	1002.35	149.921	171.143	137.921	254.46	196.46	392.73	377.921	729.571	2029.9	221.063	275.794	158.032	1371.44	779.762	356.444	1343.52	293.524	319.984	198.381	786.492	817.556	1448.76	879.444	160.619	473.444	950.937	151.27	140.413	252.571	135.905	1359.32	159.365	364.175	242.27	805.159	253.222	225.556	803.635	670.127	967.444	810.175	567.746	302.016	1268.37	1009.6	138.397	217.063	176.937	976.032	230.714	392.159	228.825	248.46	237.794	252.889	150.825	438.603	145.365	311.778	136	243.508	258.286	153.222	141.794	304.524	2273.65	309.571	241.143	444.444	517.857	146.825	928.302	1545.56	319.698	607.397	150.476	181.587	293.286	147.317	244.841	1001.05	182.603	1162.92	437.556	234.032	537.413	180.333	255.206	178.27	601.397	161.492	187.444	223.635	172.603	2562.13	151.127	153.952	392.619	185.206	728.286	154.032	164.968	1041.37	308.46	247.429	284.206	350.317	175.095	204.175	140.063	414.476	135.81	167.492	181.095	145.46	282.905	638.175	401.333	290.889	211.413	406.016	431.016	1206.02	1086.41	564.762	220.413	246.111	336.984	955.222	2754.95	502.032	150.016	1650.7	323.571	151.222	166.921	237.762	219.937	162.46	313.889	168.905	141.302	256.159	363	629.302	216.365	2042.6	519.889	133.937	329.905	265.603	970.079	638.492	124.508	171.73	568.778	190.984	1361.75	402.159	800.825	542.619	1590.24	617.651	138.111	346.873	429.841	319.556	219.762	1990.22	207.873	670.825	280.746	334.587	240.048	266.476	154.762	147.444	205.222	1230.13	165.492	613.857	2547.03	262.54	128.397	582.302	672.524	2086.56	173.381	139.746	375.968	320.381	278.206	233.952	258.778	177.286	318.429	697.984	129.206	658.206	224.762	603.095	209.079	208.841	236.889	394.175	277.714	272.984	178.889	469.54	254.27	322.206	461.032	147.143	1185.22	131.508	1248.62	772.159	299.302	309.254	1050.38	335.365	226.81	180.73	457.587	230.667	167.397	1011.78	167.048	161.063	439.127	195	2070.54	210.873	225.81	239.492	160.54	728.19	436	1421.76	1888.13	306.476	333.127	2690.76	254.206
	Experiment 2	795.016	568.063	4095	306.111	4095	736.46	427.857	321.635	229.19	227.603	271.746	3970.37	204.984	818.889	811.016	557.444	988.19	803.937	333.587	258.317	595.714	184.095	414.238	435	250.619	1618.92	255.984	1625.75	3093.33	3600.25	566.841	986.302	342.365	862.746	382.032	942.508	686.889	298.571	388.365	266.492	312.667	4037	1385.54	374.333	125.222	465.857	742.143	130.825	202.317	130.683	191.889	204.048	2812.03	3196.44	495.048	356.159	3344.08	4091.79	1876.06	1614.52	4095	1127.06	1224.3	1187.43	539.063	1259.84	279.937	4044.02	2992.38	2738.46	1105.76	398.413	2334.32	2499.62	672.143	267.413	323.27	4021.65	3433.48	3392.57	965.587	1143.76	311.921	827.873	2330.49	160.651	654.19	491.048	180.778	912.444	479.063	1660.25	229.476	703.175	1189.71	1316.24	250	332.873	1205.27	4084.71	4095	4095	1859.24	3618.43	1342.43	3212.1	570.254	1856.83	1829.6	2283.63	1887.92	621.238	3958.75	599.063	377.143	1042.7	675.19	357.206	1209.49	308.762	2381	305.476	896.683	925.714	475.46	1228.41	3539.44	1538.52	1133.62	817.825	648.54	468.921	419.365	234.794	3365.94	302.746	825.476	175.698	1009.92	583.952	919.873	204.286	545.095	414.556	630.254	292.619	477.46	1261.92	1368.81	2288.7	776.222	594.873	1275.67	201.968	3451.35	4091.08	3689.43	162.175	1183.57	574.698	360.206	4081.94	1084.95	416.254	3945.78	1543.27	389.683	811.19	468.444	349.651	190.587	208.905	196.841	1767.78	1953.86	2982.84	1557.7	521.127	224.46	1492.67	210.873	3873.89	278.508	359.921	306.476	1240.41	328.317	1604.48	224.841	4095	1765.43	1467.59	185.524	346.143	360.429	641.873	149.413	235.794	2972.71	625.032	1987.29	4095	207.254	589.825	416.794	1076.6	314.492	406.095	229.238	1629.03	522.667	286.556	2546.35	888.206	2065.27	1418.41	394.81	398.651	1243.1	353.032	150.81	132.238	155.714	262.556	135.905	249.349	641.159	242.175	605.683	3993.92	270.19	348.825	1760.14	270.81	126.778	180.968	402.206	192.746	483.603	584.143	407.54	215.492	880.571	332.603	217.762	1092.21	1574.89	393	1699.9	2402.46	533.571	1264.94	513.571	2253.87	791.841	1060.52	504.206	2127.95	3073.59	743.063	1706.83	641.206	241.143	138.048	194.857	937.873	1909.17	1007.19	1282.76	203.063	577.365	398.238	1616.06	1710.54	854.429	1695.95	4095	4095	4089.19	814.905	170.492	1921.37	717.365	4095	222.952	158.683	432.127	339.714	1231.37	160.841	1730.76	1447.79	827.095	1304.35	1752.65	497.54	337.206	646.921	410.079	2227.65	560.952	2371.97	3149.67	4095	390.571	4037.67	421.794	1792.89	2386.98	2243.46	2071.08	355.921	2127.32	257.079	974.27	918.127	2525.68	921.365	900.81	4095	165.127	2411.81	3969.78	730.159	395.222	1646.27	630.508	1643.25	555.302	120.143	325.841	347.079	850.238	2024.81	653.175	659.27	2575.81	1892.02	1053.33	1227.84	304.46	706.365	3762.94	285.635	4095	599.032	3948.79	4039.98	847.048	4095	930.175	4095	1062.27	2252.35	187.333	2573.87	679.508	731	341.794	1458.41	420.619	181	227.048	4079.33	3954.32	358.063	1558.13	520.571	729.714	3046.51	584.603	311.413	367.667	2196.86	657.381	4095	644.603	680.508	272.825	586.524	666.984	492.175	318.778	797.508	1124.4
	Experiment 3	1756.3	182.635	115.905	118.556	1225.7	2042.62	1630.43	726.175	3247.24	668.556	172.73	373.937	1085.46	1163.49	2082.21	342.746	295.81	1890.03	3725.6	2080.17	1725.1	921.286	2860.19	609.175	3538.57	679.206	574.889	525.143	378.746	2740.21	1804.44	975.651	622.317	685.159	1202.78	2851.51	753.778	1275.89	2475.24	750.286	2498.32	3246.6	1415.94	1099.51	598.27	3011.86	1839.16	2960.79	2679.25	1149.08	409.762	1336.24	227.127	1477.68	189.778	1244.97	2018.25	2595.62	1622.73	616.381	1771.32	900.238	689.968	2248.97	210.905	632.556	2364.63	1241.03	544	476.635	873.587	1322.98	1471.98	442.095	3764.16	2251.06	244.365	2021.02	435.048	1233.02	4034.13	809.54	238.937	2512.13	636.619	2233.43	821.286	2921.02	640.841	2209.73	1089.75	1020.62	2731.86	1625.98	1366.89	544.016	536.111	1895.78	1749.03	228.984	799.159	1444.43	537.937	1627.41	461.476	1754.54	189.413	698.492	342.19	526.762	571.683	3865.25	1488.03	517	1094.68	850.714	598.016	123.159	222.111	2210.89	425.429	1402.24	1600.6	2423.51	2354.6	2938.51	1781.44	636.381	1341.27	2095.62	895.683	2819.67	2265.4	906.825	413.143	161.794	1195.24	266.27	1599.81	3058.67	615.143	542.683	664.952	2766.6	1280.19	1226.14	2278.21	3124.52	1577.54	1322.46	2957.56	1674.89	894.587	1403.33	466.825	3195.67	1060.27	2811.97	2419.9	1748.25	844.111	2123.37	534.73	2573.75	2596.44	367.651	1924.87	1428.48	589.397	2285.63	181.635	2541.54	1215.7	330.492	301.937	1359.56	1149.98	2313.11	642.127	1056.81	2840.14	987.476	670.937	1446.67	1152.11	355.317	1314.67	425.238	1969.14	467.635	1511.43	321.698	705.175	444.175	607.349	360.905	663	1408.13	2173.56	2358.38	302	268	1981.63	296.032	634.54	1815.95	3065.54	1342.79	564.127	538.556	1041.3	2250.14	2783.65	257.444	485.667	561.127	310.397	154.302	430.19	883.238	462.952	1023.62	386.968	560.143	193.381	2278.73	1122.33	1379.6	302.476	2550.37	591.841	3215.06	1599.14	545.683	556.302	675.857	1286.51	366	2612.94	1110.37	2243.49	2916.49	1168.4	835.937	894.016	468.175	918.952	211.905	867.524	320.111	274.032	963.667	357.778	420.254	340.444	692.27	309.302	271.349	305.81	385.556	624.413	376.063	532.587	269.365	262.476	2074.19	514.397	366.571	709.016	170	1145.71	590.349	349.762	274.127	274.857	466.19	309.381	236.381	394.778	955.254	192.746	987.556	262	454.556	185.175	393.841	500.968	217.317	291.19	444.603	386.397	1697.29	547.19	336.841	225.095	2485.41	382.46	393.429	244.905	258.683	187.651	490.46	1143.02	352.905	506.921	300.651	939.032	296.921	695.381	132.556	224.984	157.81	227.984	155.873	689.27	842.111	487.746	472.286	833.222	193.413	205.175	855.762	2093.48	226.095	658.921	143.81	249.81	374.635	1342.84	1106.68	223.619	2997.24	979.603	323.27	1429.48	189.143	255.635	987.333	320.762	570.857	2010.57	544.19	162.317	151.619	1047.16	422.778	506.206	183.619	582.968	426.683	617.381	268.365	336.984	942.968	1174.63	396.889	857.111	433.27	1309.05	387.556	982.54	251.952	701.698	364.317	644.476	576.952	323.19	250.333	2627.27	2929.76	2579.51	751.254	228.603	218.349	383.111	564.635	282.587	598.238	586.222	921.889	651.127	464.254	219.54	2385.35	521.778	335.905	153.46	1002.98	208.143	2088.08	753.286	485.667	271.079	1390.05	393.73	292.429	1160.81	698.032	164.222	557.175	171.762	762.619	412.714	493.54	487.46	207.508	373.492	609.698	594.206	597.714	829.841	389.746	548.825	723.476	436.46	397.778	497.524	834.873	1135.24	512.476	1447.57	1129.84	885.063	577.952	181.032	260.063	591.857	1150.14	231.921	1539.03	2008.49	402.587	1205.14	1039.02	338.889	427.206	209.032	870.81	982.032	769.635	330.762	1767.16	470.016	482.571	246.175	658.714	453.714	557.254	875.19	216.063	489.206	1012.32	471.905	546.984	502.159	908.333	292.984	363.587	706.73	1079.71	1026.41	701.254	1103.19	666.063	833.524	903.762	1140.79	423.619	414.048	383.54	691.381	213.397	996.746	1301.75	1021.25	676.27	365.444	373.825	301.889	518.73	506.175	520.079	517.508	304.984	653.048	894.222	292.984	501.063	459.333	241.476	582.968	1376.46	363.714	380.714	467.302	297.429	361.222	1535.49	315.143	1001.71	328.968	481.286	402.698	405.429	449.016	239.952	283.381	525.254	1801.05	690.746	193.968	285.048	254.079	370.476	197.143	1545.43	367.905	551.746	441.19	653.143	772.46	614.302	321.603	504.921	498.286	252.19	230.079	307.349	714.095	492.048	395.397	208.651	208.19	214.079	1230.16	565.762	521.063	328.111	409.222	611.508	276.968	1169.08	635.698	829	326.794	264.921	423.127	222.079	411.095	357.619	353.365	301.302	518.016	1064.98	342.952	542.683	672.016	339.619	445.048	441.397	1423.7	420.508	453.714	324.762	1198.17	889.063	374	329.857	969.159	1465.35	859.714	538.46	1129.62	407.222	575.698	517.063	1202	515.381	402.556	1015.22	895.762	441.952	269.73	214.032	656	824.587	496.397	417.333	281.81	643.857	656.937	239.063	1015.05	409.651	395.683	565.095	480.032	284.032	449.27	940.349	385.206	664.048	1022.48	460.397	911.984	352.937	642.841	783.794	920.397	743.286	754.556	702.873	761.127	225.444	565.397	1032.48	1072.95	476.556	530.397	697.952	334.889	466.175	1077.62	1702.76	1016.41	540.746	1378.95	228.54	1774.3	764.683	622.81	726.175	4095	1024.78	710.365	477.54	657.016	1466.95	1869.02	1576.78	276.238	715.651	525.571	469.222	382.206	662.206	298.635	231.476	795.984	517.349	239.508	208.444	586.746	805.111	1275.19	753.714	373.095	160.063	856.159	892.603	969.635	552.524	530.857	377.603	368.222	835.683	569.841	1588.94	1300.27	596.81	870.048	818.444	2152.94	475.778	1690.78	1108.56	708.016	436.206	665.238	1182.02	784.825	347.603	393.524	492.619	325.667	505.968	1317.94	506.921	717.397	1393.97	843.016	604.651	1300.59	349.762	359.825	438.873	1393.84	531.063	402.238	812.349	849.571	485.143	767.46	599.683	1776.13	431.651	958.937	1272.27	545.048	417.54	812.921	190.095	1300.44	356.302	766.254	666.46	729	579.81	1526.1	585.746	945.968	625.968	1487.13	733.444	1081.68	831.143	277.063	970.492	1420.19	389.127	326.524	270.175	339.587	903.508	507.857	969.429	537.302	389.571	449.873	762.714	717.016	969.317	403.048	332.444	795.254	466.317	456.016	815.905	435.206	566.476	1124.92	627.222	701.317	1440.27	1062.11	932.159	2142.71	568.206	670.302	308.635	460.794	501.937	621.841	179.302	2200.16	1449.71	882.127	628.317	557.079	686.317	709.698	821.254	1024.63	626.937	507	293.635	632.635	1498.49	1302.9	1590.03	559.556	626.508	947.968	956.762	775.206	1132.48	1000.56	375.714	987.825	525.254	436.349	1144.98	1098.97	244.968	600.635	632.048	1262.6	255.603	249.857	265.492	415.714	439.762	309.762	814.143	554.46	184.968	370.857	721	412.381	619.048	665.587	274.619	443.143	283.254	429.587	524.206	438.333	492.905	741.746	342.413	870.937	444.46	900	555.444	627.111	864.333	673	1023.27	1156.59	424.476	370.762	608.286	229.81	798.476	1097.52	1182.52	890.714	455.19	997.175	955.81	692.667	303.19	959.317	547.952	658.095	669.333	575.714	1366.08	756	261.095	321.667	367.444	225.492	530.921	200.698	1213.63	226.27	1729.71	604.587	1096.22	972.19	231	1202.95	646.762	352.984	327.476	893.794	753.857	631.937	363.365	663.095	536.349	251.032	1143.92	395.778	278.397	905.048	315.175	867.111	625.603	314.698	869.175	1335.11	671.206	178.556	496.095	138.556	304.556	296.349	408.46	394.889	1071	693.302	471.54	517.095	453.603	546.54	698.048	292.159	789.968	395.667	326.698	645.333	271.746	227.429	385.381	832.016	240.317	471.81	1169.83	415.651	247	279.254	1891.52	393.175	479.333	1054.81	197.27	532.333	1148.54	527.143	994.286	984	797.429	692.254	991.111	159	242.27	877.079	907.063	971.571	408.921	2628.51	944.397	532.603	199.143	571.492	239.587	933.857	411.079	238.048	1943.24	947.952	270.889	680.159	668.841	238.492	396.429	568.143	1658.71	566.381	307.73	411.032	1016.03	535.778	584.968	388.571	626.302	529.222	228.286	935.381	303.206	316.794	2033.1	894.905	1287.78	267.683	1652.59	690.968	532.984	1033.02	958.587	647.476	250.968	271.794	310.778	605.063	1298.67	291.444	309.365	204.095	719.444	189.667	360.556	399.952	382.619	503.429	287.429	274.667	747.159	527.587	518.063	329.413	277.841	219.111	249.984	529.825	245.111	146.429	374.444	349.952	248.619	388.175	185.556	418.794	1170.57	339.238	340.063	477.19	298.794	306.825	300.27	545.111	251.413	405.206	1254.35	493.27	544.222	773.825	503.143	315.365	456.889	166.143	1018.89	722.825	207.397	627.635	578.413	412.825	364.651	596.603	189.857	308.095	452.952	697.222	457.984	626.508	385.413	493.794	691.841	270.333	206.476	219.508	392.651	301.81	316.905	581.111	379.905	195.333	1003.63	217.81	504.968	287.603	279.508	370.603	270.444	340.81	882.619	266.603	308.095	337.048	645.222	1377.05	452.333	679.159	471.968	612.571	578.016	305.349	430.619	197.683	430.492	1165.6	477.556	1756.7	265.413	741.381	493.651	188.937	403.619	215.619	317.286	264.19	292.492	355.302	1077.37	1096.06	566.063	269.429	574.302	633.683	504.651	352.413	523.492	364.079	710.286	240.54	275.905	483.556	480.81	850.429	822.841	180.27	164.302	190.254	204.476	793.413	720.714	1101.16	486.619	583.508	814.571	417.492	173.127	175.238	388.175	194.286	772.032	449.46	276.222	1061.3	1831.57	175.032	1068.41	439.476	2017.92	253.159	449.698	465.81	629.968	356.952	488.429	351.476	480.921	298.079	273.143	364.492	357.508	188.286	592.27	1076.33	395.556	208.73	709.73	297.778	697.508	563.429	406.746	200.587	544.302	177.571	304.667	254.841	483.095	812.444	246.952	247.667	736.825	853.46	241.175	238.444	296.079	260.587	278.508	212.746	198.778	176.619	233.476	166.476	336.619	305.111	1843.75	1219.4	171.651	1219.21	351.429	152.873	894.984	265.079	252.937	166.635	206.635	472.683	1518.48	320.714	201.778	161.302	519.587	208.175	202.127	185	785.952	335.286	335.714	122.492	356.524	343.984	189.492	1293.86	545.937	1080.87	276.746	226.302	628.19	682.222	173.683	144.238	166.159	2230.7	246.587	662.206	144.381	599.19	220.095	392.857	358.302	209.254	183.429	182.937	267.762	1521.22	348.143	610.492	489.444	446.413	295.952	1056.52	287.952	285.921	384.73	621.317	208.857	411.81	514.317	145.302	176.905	318.794	299.524	386.508	417.778	156.302	288.556	143.905	651.397	272.063	191.746	230.048	235.635	1132.83	112.937	194.556	344.762	242.127	190.476	200.032	572.063	288.032	238.413	220.968	210.492	499.016	441.079	463.905	644.889	2602.84	216.032	522.143	192.587	430.048	653.46	381.127	168.317	319.492	193.492	284.111	524.016	454.111	270.175	147.54	1977.62	909.095	241.079	235.095	381.921	312.048	495.175	879.46	1111.98	333.841	655.46	1722.43	200.349	480.889	205.206	558	921.921	130.937	325.651	660.794	2465.83	252.857	235.333	670.206	163.984	549.492	642.635	270.429	229.921	795.857	444.524	189.952	120.111	222.127	424.73	615.016	136.794	2199.16	285.889	153.857	1853.98	1489.25	203.349	256.159	471.905	615.286	226.778	273.81	1093.75	666.635	261.968	197.714	709.984	259.667	196.175	462.619	459.841	789.635	1295.21	306.333	818.175	921.349	192.127	397.778	708.206	225.333	143.937	303.413	2463.62	480.571	264.413	224.333	165.968	434.429	3031.79	276.206	275.635	3201.63	170.794	292.19	359.159	525	368.048	895.714	297.46	462.46	577.587	707.968	373.476	1134.87	475.714	3125.57	233.873	885.27	685.349	302.683	604.381	168.016	491.921	708.206	152.905	1091.25	290.476	665.206	175.492	578.016	181.381	619.635	557.286	718.889	1928.22	349.27	667.952	1008.94	314.048	210.111	462.079	1538.37	206.429	518.254	193.127	261.095	1257.97	779	167.921	352.27	176.444	331.825	209.492	357.778	245.794	1875.24	244.937	361.619	2227.75	667.349	113.746	416.762	3041.57	150.254	219.032	896.524	265.302	1835.49	165.429	413.73	194.984	290.413	147.651	190.381	713.524	786.651	304.571	2906.6	277.19	212.286	397.27	1687.75	384.905	872	897.317	272.048	606.81	279.381	209.825	98.5238	986.254	323.063	1836.22	431	298.381	280.984	904.825	371.571	171.032	131.016	700.794	168.841	316.238	480.841	166.413	829.841	506.159	315.603	2320.57	602.937	997.111	617.587	325.063	376.079	2788.56	227.984	1017.16	417.349	435.857	222.857	276.603	3279.19	649.016	2513.86	326.444	200.19	198.54	423.317	189.127	247.54	225.365	598.429	394.873	326.746	809.381	429.079	244.619	258.032	477.095	706.476	504.048	628.159	193.667	248.429	546.444	215.73	1358.87	224.286	185.302	483.508	994.286	641.968	1357.59	1242.71	205.651	349.27	252.667	686.397	245.762	1305.32	276.841	827.095	826.143	399.079	721.143	2470.68	360.683	775.603	729.127	1565.16	375.492	557.889	244.254	1165.27	248.413	299.54	590.714	231.81	564.667	595.079	2127.21	275.952	705.492	310.46	186.651	761.905	297.238	183.476	1969.14	245.476	210.444	469.73	288.651	346.159	418.381	229.524	724.492	316.143	989.603	627.651	245.54	300.429	200.429	1384.38	277.079	246.365	472.508	197.556	431.762	288.254	644.079	242.984	371.889	423.667	2609	600.587	306.571	176.032	699.111	185.381	1394.08	786.778	339.508	982.476	302.841	320.032	1140.25	294.619	558.667	1285.11	398.714	129.794	729.746	362.587	700.317	200.778	144.302	401.984	665.159	565.746	770.667	341.27	295.079	326.889	359.587	799.603	198.286	2319.41	391.81	396.825	177.381	567.968	1738.06	314.794	198.667	375.254	326.397	991.698	616.889	633.302	164.921	508.032	697.778	492.206	300.302	404.444	700.444	200.619	452.54	341.714	215.317	2142.87	243.381	1140.08	270	183.873	321.857	930.889	2746.11	419.952	376.206	1082.06	1768.16	265.365	312.619	468.873	1529.06	480.746	295.794	1569.86	175.286	292.714	706.73	627.238	227.127	365.937	363.651	146.492	209.492	1018.46	433.762	416.889	257.952	159.889	906.952	831.111	772.492	285.413	296.444	1230.33	531.889	548.698	836.524	512.857	220.714	378.254	173.111	434.254	606.032	1041.57	394.46	281	260.508	623.587	323.524	202.46	828.381	624.825	238.587	266.127	540.651	592.794	784.19	1157.44	199.206	1155.6	226.937	346	901.429	141.302	1144.37	725.587	1238.24	574.667	460	411.46	479.27	393.54	217.27	783.063	518.794	345.238	354.889	460.73	278.635	330.571	339.73	271.476	513.492	268.635	362.968	583.111	2102.08	231.825	719.397	580.063	367.698	899.032	476.254	1152.08	368.667	416.778	357.587	134.54	656.032	510.571	483.111	879.302	191.762	217.921	629.714	577.222	550.286	348.365	287.492	1902.44	484.429	388.587	618.032	441.968	362.524	227.762	388.873	1479.19	251.413	979.349	276.397	1215.9	255.762	764.444	386.46	192.429	379.317	150.111	361.254	309.54	525.413	200.587	209.889	720.619	850.556	236.365	381.857	942.222	237.492	1186.06	493.683	266.143	673.048	539.349	869.952	224.048	541.27	196.27	678.937	231.841	288.016	598.46	665.27	2080.94	547.111	321.286	420.111	318.952	248.524	241.016	675.921	200.444	733.143	321.937	1407.94	485.476	708.095	290.841	241.333	2688.97	431.889	534.206	917.048	212.19	1290.9	432.762	1801.03	1743.83	474.016	505.429	404.54	460.937	236.302	1006.05	1237.87	1287.98	521.429	435.778	327.714	205.413	173.587	1974.35	249.016	310.889	361.698	198.016	385.54	600.095	515.81	160.254	1261	670.27	819.032	238.175	520.413	151.841	704.381	886.429	624.587	719.063	289.905	232.825	186.873	397.937	267.952	257.317	478.476	302.222	332.571	421.968	1282.87	374.413	260.825	169.857	158.222	519.952	126.079	227.365	634.492	444.889	547.841	415.556	137.317	327.714	151.81	323.587	256.46	303.746	303.873	203.016	423.81	1010.41	1207.19	428.444	321.556	384.333	113.063	575.238	332.127	1129.48	366.984	618.54	142.857	1442.97	558.429	712.397	496.952	298.937	498.508	472.825	258.778	659.984	173.556	269.333	458.714	491.413	663.206	299.048	806.762	326.746	409.492	340.302	890.762	618.048	662.825	1621.32	582.905	351.746	260.333	367.984	529.413	746.238	323	730.571	425.841	305.857	825.413	210.175	462.714	627.698	246.175	382.016	975.429	651.063	344.778	902.698	761.587	231.365	704.27	1297.1	637.619	285.667	437.397	259.635	430.413	316.349	778.492	358.444	324.079	389.381	1475.92	740.032	499.698	1005.33	232.095	1001.4	580.19	1025.22	939.905	1824.08	205.397	323.19	267.286	156.508	598.111	231.111	364.476	459.254	813.143	1409.86	876.635	312.286	1650.87	308.698	1433.49	430.397	1179.17	199.429	888.444	369.27	410.492	578.317	331.429	235.905	252.111	385.556	910.444	1056.02	366.714	377.873	397.952	329.556	718.238	241.683	486.444	1641.54	406.254	374.175	794.556	1128.98	171.667	591.921	347.746	411.27	366.413	492.381	157.825	197.19	466.429	152.714	326.444	983.619	1533.38	289.667	354.016	496.317	367.857	775.46	302.683	784.159	157.111	246.19	247.968	788.206	429.365	193.619	606.063	232.016	244.048	290.778	1594.27	127.571	178.127	1216.73	174.698	1714.44	947.651	513.206	427.794	2316.08	693.667	411.349	908.397	359.968	231.111	275.143	491.222	1118.6	281.016	2779.56	497.317	914	320.825	204.429	947.492	395.27	672.937	1071.08	468.222	2590.97	1209.37	402.175	1638.44	689.349	1266.41	1687.21	654.857	257.444	399.222	1106.02	2563.29	965.984	978.841	1223.9	1123.73	597.349	1328.84	368.81	1604.63	718.571	2727.19	564.508	1359.63	157.698	466.302	434.968	2090.83	528.635	704.143	542.19	903.254	378.175	1025.98	436.175	1300.13	1318.22	751.19	959.746	885.524	1317.21	1592.62	402.222	895.429	733.571	1707.1	986.143	1849.83	264.016	1074.63	859.381	625.889	2070.75	1624.75	1182.41	532.603	641.079	2624.84	1768.11	524.968	395.905	428.159	365.778	592.048	2243.4	2057.52	1217.3	1251.75	132.254	1665.14	2514.68	2624.73	2058.76	651.333	739.159	1335.86	3261	580.81	638.571	502.587	745.095	1822.29	368.016	917.905	1241.41	486.794	331.651	434.143	158.429	566.397	1470.08	1307.92	868.889	2067.62	1869.3	389.46	1447.06	2460.27	1289.46	911.413	718.921	1690.76	597.048	1833.68	470.857	1256.52	479.524	726.905	1827.52	1630.65	1834.19	1588.49	1026.49	378.778	793.206	720.714	815.19	1864.81	258.889	1066.1	1347.75	966.079	1353.65	1599.4	372.206	560.365	678.905	205.175	2229.76	1746.67	366.746	1349.24	233.397	1457.43	649.46	475.635	650.143	822.873	589.349	356.175	546.032	384.032	1460.24	2389.11	1481.05	746.016	602.413	1361.54	1365.7	1201.29	838.54	1019.49	1128.71	879.079	1501.94	1792.43	145.413	437.143	272.286	568.778	895.921	1025.81	1038.41	2020.86	884.651	1494.05	1992.38	2134.46	1308.05	2004.71	392.556	276.476	880.603	1674.05	361.921	2671.02	1705.37	339.079	1300.3	249.095	562.921	793.556	1790.24	2614.06	277.302	683.683	1261.92	1943.41	658.603	564.984	1432.57	2950.79	1345.4	1514.3	989.079	222.619	1670.78	455.889	329.714	503.873	1220.98	300.143	1813.76	731.937	3220.57	443.159	342.111	438.46	209.857	354.079	467.857	1462.41	195.603	339.984	1972.44	2683.63	282.27	2197.65	2558.35	1164.21	198	531.587	323.667	293.683	456.397	585.54	1335.08	624.524	406.873	305.159	339.286	348.619	276.079	247.444	1761.79	571.778	1423.35	1852.7	725.27	273.254	948.81	311.873	231.619	1320.32	1719.89	141.921	1198.78	833.444	2266.73	318.54	1003.43	683.984	486.476	2865.14	762.873	1869.37	1615.08	1346.46	1393.21	844.111	888.444	1621.38	1879.24	1104.94	1219.33	1780.68	1113.46	2303.51	1457.59	1348.56	792.159	2133.37	1597.03	255.794	1540.3	628.238	562.635	737.27	535.825	554.365	877.921	575.333	1731.14	366.746	1012.46	823.778	1040.1	905.048	741.238	1315.67	486.984	2081.94	2182.62	1082.4	799.079	1354.63	1251.11	1694.59	1006.22	747.841	473.048	1027.6	1305.3	414.063	1196.79	1212.41	1054.98	591.556	885.889	1802	3527.6	694.714	351.111	1835.95	1639.71	862.556	152.905	2500.22	1656.49	1105.54	947.159	982.81	2393.33	617.048	811.937	1663.03	558.937	792.873	180.571	911.032	545.317	2073.73	1405.83	358.302	515.063	1167.62	685.333	632.556	2454.87	1186.67	1222.44	1194.81	441.968	539.635	522.778	1454.54	631.794	650.079	749.032	968.841	184.413	1498.43	252.365	2416.51	533.968	716.825	260.841	623.714	871.508	446.063	2706.94	1762.76	703.571	1949.29	2361.14	631.429	1434.67	1660.17	828.841	825.937	964.81	739.444	1487.86	1699.24	588.841	1258.11	429.683	736.762	114.317	374.238	1221.62	681.984	1511.92	336.984	1873.57	434.698	659.556	360.746	358.794	178.238	1165.89	708.762	309.778	1052.08	2479.29	362.349	1014.87	844.714	1026.02	269.968	2048.05	1524.48	1255	603.778	579.651	2081.59	2223.79	2137.37	2018.63	336.397	1749.67	786.476	912.095	1464.52	1065.84	2296.41	577	1245.22	797.317	2519.56	417.508	221.048	700.19	2294.59	1699.03	2009.75	607.698	1610.6	1049.48	704.667	1116.75	359.984	1540.75	518.206	401.397	570.016	1857.24	654.841	781.54	131.302	1426.9	224.27	1494.95	1951.78	866.349	586.921	1696.1	1433.84	533.175	516.841	949.984	2434.03	825.857	265.476	614.937	203.159	378.667	2080.3	567.825	732.365	285.841	3555.27	798.651	340.54	1904.02	1416.51	1472.81	1875.06	1791.44	962.016	526.54	558.413	387.952	1027.16	137.206	279.349	295.619	2161.92	1470.21	226.81	520.524	1677.71	1165.63	841.952	1111.24	2610.14	774.841	965.73	2226.9	904.19	1698.08	1382.17	2689.03	917.968	1324.65	1230.24	233.254	1419.76	736.857	906.302	215.873	2191.94	1449.35	592.349	927.016	1561.83	1765.38	369.492	1136.94	724.73	467.317	395.841	2755.32	681.333	236.206	815.81	2267.44	1120.59	629.476	2813.95	769.889	3212.97	2683.67	2122.95	2680.59	702.381	512.159	2235.17	1655.78	234.508	1070.32	639.635	2855.22	171.714	998.54	434.254	589.048	2013.89	734.127	2197.38	805.397	2799.87	894.095	1146.08	823.603	1114.6	939.968	2905.02	552.683	2317.14	759.429	2250	2297.6	1976.35	2794.25	3210.67	753.651	775.825	2071.41	937.81	1025.86	218.825	1866.98	1178.6	429.254	1053.81	1182.19	761.603	1640.41	1622.32	775.762	980.397	468.952	2148.21	1859.46	1338.87	834.063	362.333	852.746	2264.06	985.73	790.794	1357.89	1952.06	1595.79	1534.81	2852.86	2202.17	2900.78	3998.22	1654.03	1485.76	2929.63	1728.92	646.683	514.016	2330.05	1992.92	2842.73	2579.06	2343.3	1481.37	1734.14	1510.97	148.302	221.095	2554.95	3050.21	1417.4	373.635	333.063	2641.1	1650.33	3385.37	1730.98	1751.46	473.492	474.508	4085.3	3777.19	682.778	3004.08	3528.33	2892.22	3507.22	989.317	148.175	342.587	447.587	194.508	819.841	1588.35	895.762	2636.92	1360.9	1401.37	784.381	1220.19	291.016	1436.78	977.667	2145.37	2892.62	747.238	1698.1	1161.37	144.841	212.603	492.254	356.46	1618.79	116.968	274.397	2272.46	1514.87	2401.05	3287.54	2193.79	2063.89	4078.86	572.143	1359.38	203.968	136.19	1225.6	3758.08	1877.24	1444.13	1581.46	402.254	1969.08	170.032	586.286	168.302	1257.7	758.746	190.143	1212.13	2570.08	770.048	3596.37	1567.98	310.095	1817.11	1394.49	158.683	598.222	491.429	323.206	224.746	552.19	1743.6	2743.56	120.206	719.651	1418.84	2297.63	290.444	1405.4	1070.06	1424.17	281.794	177.413	2560.83	2109.48	387.333	171.032	429.683	1985.43	2613.32	3416.13	1565.9	2716.24	2760.46	1851.84	783.667	513.54	1804.56	226.508	181.111	844.714	2048.95	533.508	555.397	871.667	1508.32	1041.16	1451.52	1903.94	1141.67	113.873	1408.1	965.317	1459.52	571.317	3920.57	458.762	265.079	3190.05	544.476	198.921	1294.4	845.683	308.587	325.54	733.651	1010.54	980.54	812.571	3483.95	269.841	3891.56	812.079	1362.24	1111.7	2223.76	2217.52	1503.14	549.841	1910.35	818.825	539.651	970.079	689.571	1215.56	1894.89	240.698	2478.43	1118.81	298.46	250.571	1268.21	673.889	152.079	1406.54	852.603	915.81	1712.22	2701.81	2211.54	2616.37	313.54	2587.57	2880.97	959.81	2034.9	1172.68	1288.11	2092.83	1320.11	2168.98	438.667	641.254	288.746	766.111	436.397	307.476	918.333	2438.62	2039.25	219.206	1187.67	1905.7	1817.51	328.095	1358.33	804.476	2227.68	250.302	541.841	489.19	392.206	549.317	1604.1	456.032	1906.62	1824.29	4043.1	2206.49	576.54	1453.67	571.476	1050.56	229.333	528.206	361.857	1377.24	811.444	1772.32	884.016	2222.86	2208.75	522.095	2462.16	1103.38	884.873	3442.06	1443.59	1458.98	1829.24	993.302	622.413	1965	2715.65	922.238	180.841	1866.73	1189	2414.03	2386.25	728.762	1268.35	2184.65	1224.27	1009.41	2009.25	406.587	2420.67	1298.59	465.81	768.81	630.302	1380.56	2233.57	455.841	339.143	2268.95	2339.57	401.794	2109.73	2340.16	348.048	1899.02	1383.86	1074.84	2976.44	1392.03	244.175	1054	366.619	1327.38	1329.52	2292.3	2751.3	2556.75	1257.35	2824.25	1399.57	812.476	1783.59	1260.73	1684.4	1355.75	920.048	502.46	2997.81	890.857	839.079	1124.73	2692.6	156.254	2243.76	1015.19	2443.7	3343.32	2181.27	906.365	1532.14	229.254	2430.73	1752.67	1133.35	1174.71	1473.22	558.222	1015.11	593.714	1129.05	2394.44	2149.03	1204.84	2148.06	1560.7	2040.13	1374.1	1048.94	336.937	2139.81	1078.14	1310.14	1371.75	3311.86	751.508	553.302	1911	444.175	1153.54	420.46	1046.32	1641.27	229.302	1881.38	215.46	2199.71	359.222	499.302	778.365	961.587
Plus pGEMM7 delta psd minus oleoyl CoA	Experiment 1	131.857	154.365	191.825	212.651	191.825	128.095	296.175	173.175	186.905	200.524	136.921	136.46	157.857	139.032	116.175	111.857	144.556	188.603	132.762	508.714	136.413	140.111	186.206	139.556	138.46	192.238	193.302	184.032	192.111	132.365	189.095	165.54	184.46	137.762	150.556	115	152.254	190.889	117.952	142.333	184.238	191.746	130.714	168.286	173.095	225.095	128.524	130.556	154.968	192.667	154	182.889	159.73	346.857	154.81	162.54	153.444	130.825	147.698	134.317	178.19	185.524	131.079	133.032	186.032	351.238	192.238	2395.19	169.968	165.651	151.683	156.46	150.683	120.889	160.492	118.794	117.635	180.714	184.079	161.254	135.73	125.175	154.127	142.016	207.095	168.746	117.222	131.095	124.54	130.54	189.873	199.603	205.302	209.619	172.048	415.984	122.762	121.444	172.349	170.111	125.238	115.444	126.159	144.794	119.365	155.317	199.81	193.968	216.571	133.429	133.238	124.524	155.857	174.286	136.381	154.651	137.175	275.587	199.079	243.476	148.825	197.54	122.889	174.032	208.603	132.778	124.444	140.937	131.302	123.048	184.762	149.778	126.603	158.952	184.921	212.667	113.571	135.032	132.444	170.746	178.683	149.444	158.302	133.873	175.365	118.46	149.254	203.524	142.397	141.381	136.556	150.095	157.397	186.889	130	161.111	158.921	172.651	150.365	181.698	112.651	157.952	666.302	130.397	174.222	616.254	178.349	155.635	186	162.492	128.571	119.905	311.905	178.27	170.476	160.937	159.206	150.444	142.667	111.778	156.095	180.27	162.159	193.206	138.095	187.921	170.302	135.127	153.016	127.683	128.524	3989.76	140.429	147.444	105.333	183.603	131.46	257.032	162.508	179.635	161.952	166.571	134.571	174.333	141.27	166.079	187.968	137.429	178.079	214.603	111.746	122.032	148.873	176.667	125.333	156.286	109.254	112.778	136.492	116.381	214.476	152.143	137.778	171.429	165.603	136.222	200.127	194.73	199.27	133.683	135	162.54	137.714	218.429	153.921	128.635	201.492	127.508	172.556	121.19	126.048	165.984	135.048	170.048	124.619	187.413	108.81	131.127	105.286	127.984	117.222	123.095	126.317	157.921	129.587	131.714	116.063	136.651	135.683	140.937	131.27	124.841	142.889	127.317	133.698	111.111	111.746	165.27	136.222	149.492	125.778	122.524	129.365	95.5079	110.635	134.857	178.349	118.952	139.19	172.746	119.317	190.095	238.302	174	109.429	107.778	123.19	187.571	185.222	130.937	133.159	161.413	166.524	122.333	155.841	169.54	121.921	171.27	693.27	121.683	108.476	134.778	188.46	176.095	132.841	128.254	120.889	127.143	171.54	146.556	210.857	102.651	187.698	131.079	118.841	141.381	121.667	99.6667	123.048	125.571	136.952	133.27	152.667	143.571	128.698	146.968	186.27	176.905	200.619	198.619	118.286	129.905	121.143	195.651	123.413	113.238	188.968	172.206	149.048	115.492	115.349	124.794	187.921	134	134.921	138.254	151.016	130.302	117.794	204.079	132.349	102.873	111.429	163.222	129	157.46	128.667	131.651	124.825	162.857	142.048	180	123.492	129.429	118.746	132.238	152.413	183.698	110.238	119.984	117.016	144.286	118	155.667	112.333	114.46	154.365	128.683	152.508	161	143.111	127.778	181.063	112.635	118.905	122.302	165.016	123.587	126.556	132.286	152.683	131.238	151.698	167.222	116.857	113.46	138.254	189.444	129.73	118.222	132.492	147.603	163.127	170.683	122.857	155.016	179.222	179.937	150.302	125.444	118.825	129.492	144.476	169.19	117.794	151.238	112.048	124.667	128.032	125.667	112.873	120.762	147.032	167.524	159.286	117.238	141.857	138.19	181	125.746	154.46	130.54	158.365	134.238	108.206	129.349	134	164.46	132.175	157.794	545.222	135.317	161.841	162.27	126.175	144.937	117.889	116.333	153.429	165.937	102.952	132.175	132.857	142.159	122.46	184.476	141.54	141.952	107.857	124.905	144.778	183.587	122.778	120.841	98.3492	130.079	119.032	148.222	429.333	106.016	130.571	122.048	126.127	123.794	112.524	132.111	117	157.302	95.0635	123.841	132.19	113.54	121.302	164.19	157.397	130.524	179.317	118.889	165.587	172.381	122.095	145.413	122.968	154.063	135.19	183.349	156.032	159.635	152.079	113.143	197.508	169.016	137.619	158.492	187.81	131.476	121.571	190.222	115.048	101.81	145.635	133.032	124.619	162.54	130.73	126.063	125.921	132.381	284.683	137.873	123.317	127.556	126.54	160.73	125.603	167.079	133.46	121.683	139.349	127.841	137.968	138.794	130.54	619.762	252.698	133.54	155.825	126.381	124.683	113.333	105	137.032	111.81	101.873	131.635	130.762	119.873	125.254	119.19	293.238	127.889	126.222	371.095	129.968	124.444	131.254	140.397	146.349	497.889	137.841	106	292.476	126.397	174.286	132.095	126.444	138.635	124.175	124.794	193.381	166.698	142.238	117.349	114.143	119.413	106.444	109.873	133.571	130.571	113.413	133.587	131.556	167.222	128.714	127.81	157.222	129.476	163.762	133.857	182.381	127	176.889	194.698	131.397	154.683	140.778	167.54	102.349	177.429	121	124.714	120.413	135.111	106	142.111	134.841	161.587	161.556	153.476	162.095	225.825	161.873	134.524	209.952	119.857	150.317	117.921	143.619	122.841	114.714	104.175	107.714	143.048	170.349	131.286	182.667	141.159	119.476	172.349	145.698	131.857	124.508	125.19	118.302	131.492	119.111	123.73	160.016	141.873
	Experiment 2	219.508	153.444	129.206	161.556	145.032	154.651	155.317	155.81	199.063	122.698	157.968	190.857	132.857	172.683	136.317	159.413	132	160.683	135.746	197.556	158.444	162.492	297.079	138.841	140.968	168.429	195.81	160.397	133.508	133.968	180.175	165.635	158.397	139.381	234.222	120.651	155.841	146.619	137.952	157.444	145.381	128.476	179.921	137.095	154.825	122.571	137.571	172.952	159.079	130.746	146.095	136.667	133.778	139.492	178.651	173.508	162.952	182.302	144.302	167.238	129.27	161.571	170.952	169.492	136.54	171.73	137.667	218.794	161.476	145.365	129.698	146.524	147.349	152.825	133.746	136.095	129.587	717.746	134.333	134.952	127.095	121.159	171.492	171.952	166.825	140.063	163.984	150.19	133.508	134.063	181.762	142.794	140.619	179.429	299.54	178.968	143.175	165.333	292.159	140.079	128.841	129.238	160.556	157.206	188.952	181.222	135.952	141.794	138.698	163.603	153.413	128.619	214.619	118.778	628.286	145.905	153.937	126.952	134.111	131.175	137.921	166.19	136.175	168.857	185.841	185.206	144.603	97.7937	132.381	219.524	134.54	101.143	176.095	136.635	181.175	172.111	217.095	143.206	180.921	165.222	146.143	143.143	170.683	135.222	156.698	134.429	170.048	159.413	241.857	152.19	554.048	173.73	176.825	166.333	157.19	168.349	118.524	146.159	136.556	199.54	180.556	145.365	146.508	141.381	146.159	125.111	164.889	147.206	196.556	157.143	166.857	146.587	119.429	130.286	158.016	172.46	130.095	155.349	178.095	466.794	149.794	662.016	103.317	130.317	168.921	137.222	127.587	184.365	141.841	146.079	916.127	131.54	150.587	131.302	136.794	163.825	130.794	129.841	129.508	164.984	119.397	158.667	128.048	164.079	563.19	534.54	121.413	126.81	147.984	193.794	182.429	174.317	126.524	135.984	156.698	118.349	142.603	124.048	129.556	136.778	144.222	125.651	124.143	118.508	132.683	163.524	142.333	161.556	168.619	172.937	136.667	161.683	152.603	169.27	156	166.175	144.302	144.952	134.46	152.032	171.175	131.19	172.302	605.889	140.651	142.238	406.524	139.762	120.27	105.81	141.508	139.81	136.476	127.651	162.778	164.048	157.413	200.286	135.81	155.778	154.905	130.508	125.159	152.365	148.857	146.365	133.079	151.667	150.111	132.492	89.4921	134.889	150.508	162.159	166.635	156.937	164.714	122.825	102.794	114.016	165.698	106.286	149.063	120.524	178.698	134.968	156.095	136.016	169.571	153.46	122.667	137.587	162.857	147.016	134.841	130.746	143.635	152.095	172.571	164.016	140.54	155.095	165.238	158.73	117.413	121.444	145.73	166.413	136.921	140.238	110.397	145.365	141.857	128.73	138.667	172.873	201.317	289.873	151.159	125.508	180.778	94.9206	150.651	136.127	159.635	168.333	129.905	142.032	139	130.159	136.032	180.905	160.27	160.698	133.54	138.016	159.095	164.254	149.444	135.27
	Experiment 3	147.413	158.143	139.905	135.063	158.921	148.444	115.143	137.889	132.54	125.143	141.302	126.587	143.508	137.175	164.143	132.651	139.667	118.429	110.175	134.238	115.349	149.206	136.603	141.476	122.381	135.905	144.73	147.333	147.016	136.413	128.873	116.444	144.476	120.175	144	147.222	127.873	119.667	426.937	112.413	122.429	108.968	117.111	145.54	122.968	111.492	135.206	115.778	137.825	133.206	129.921	124.079	143.032	118.571	120.54	134.46	103.571	142.746	128.556	133.921	132.254	139	107.333	139.556	133.222	155.778	135.016	106.381	123.381	144.81	130.317
	Experiment 4	170.381	134.302	139.254	170.889	157.73	142.079	149.476	200.619	132.698	357.238	127.016	138.016	571.603	134.444	113.46	98.1905	99.7619	751.444	122.905	120.524	192.794	105.635	129.206	123.27	197.841	282.794	222.556	124.063	102.397	167.159	178.429	933.063	273.857	189.317	863.603	139.984	169.937	128.397	131.238	162.079	221.286	145.286	254.762	205.143	172.286	105.286	140.159	154.746	1202.97	173.175	162.032	130.476	253.667	123.111	117.651	110.127	198.825	125.079	156.079	141.143	112.619	267.159	143.127	222.476	145.413	1468.95	158.254	232.095	119.429	143.603	137.349
MinuspGEMM7 delta psd minus oleoyl CoA	Experiment 1	150.667	138.143	181.794	104.73	115.127	170.206	114.81	188.111	166.889	161.444	171.413	114.508	169.952	121.873	138.889	167.254	143.778	134.778	161.524	195.317	110.635	215.905	185.159	1060.63	126.984	169.921	227.063	176.365	147.556	130.476	137.413	121.571	218.317	112.476	150.762	157.349	147.492	147.19	126.651	202.46	103.667	139.556	144.984	114.73	149.111	176.048	177.127	124.73	122.794	183.286	139.556	117.413	124.476	186.159	141.667	174.857	138.794	160.651	108.365	239.937	141.603	120.476	142.286	122.27	147.873	133.079	125.524	168.984	124.302	150.714	179.159
	Experiment 2	840.524	150.079	157.286	126.698	151	126.873	120.73	152.984	122.095	159.873	188.714	123.397	164.889	135.698	129.46	150.587	161.841	153.841	136.302	128.778	140.222	164.444	153.429	149.952	361.889	151.968	132.206	166.397	129.222	139.317	127.27	146.476	157.857	160.317	125.571	152.238	153.698	125.556	137.063	148.778	121.556	182.984	161.508	118.381	111.587	135.714	130.143	147.175	179.476	160.619	162.54	176.333	126.762	178.937	117.683	132.159	217.095	193.952	197.127	164.524	128.81	128.413	155.587	140.857	124.635	100.524	252.19	182.175	201.937	163.667	201.46
Panel e
threshold	422.36
		Percentage enriched (%)
Plus pGEMM7 delta psd plus oleoyl CoA	Experiment 1	35.6391
	Experiment 2	66.4935
	Experiment 3	65.6104
Plus pGEMM7 delta psd minus oleoyl CoA	Experiment 1	1.56495
	Experiment 2	2.64706
	Experiment 3	1.40845
	Experiment 4	17.4769
MinuspGEMM7 delta psd minus oleoyl CoA	Experiment 1	2.74725
	Experiment 2	2.58398
Panel g
				Intensity per time point -->
Liposome #	Plateau time (min)	rate (a.u./min)	t(h)	0	0.5	1	1.5	2	2.5	3	3.5	4	4.5	5	5.5	6	6.5	7	7.5	8	8.5	9	9.5	10	10.5	11	11.5	12	12.5	13	13.5	14	14.5	15	15.5	16	16.5	17
1	360.507	3.54842		114	113.651	150.603	154.111	225.698	330.254	444.476	581.714	694.81	845.143	888.698	846.079	967.968	1001.75	921.698	1053.38	1072.11	980.984	1030.33	1015.67	1023.16	1124.68	1061.19	1092.46	982.127	1000.43	1013.13	1193.57	1054.59	1158.35	1079.94	1171.95	894.556	1318.27	1348.11
2	217.333	10.456		118.905	113.81	169.651	339.73	526.698	837.81	1089.68	1284.44	1407.11	1506.11	1526.51	1516.71	1616.62	1463.56	1528.06	1744.92	1579.22	1563.33	1475.33	1447.7	1483.1	1485.48	1555.7	1666.17	1576.84	1586.1	1730.3	1459.16	1624.19	1581.41	1504.75	1443.79	1475.22	1623.65	1408.41
3	266.731	6.57094		117.143	114.873	201.46	428.857	694.968	970.556	1289.86	1382.24	1536.73	1368.52	1347.56	1565.83	1445.43	1688.19	1474.3	1606.49	1438.95	1472	1318.49	1445.29	1736.63	1347.49	1616.14	1975.11	1837.27	1634.16	1562.03	1758.14	1557.22	1559.62	1658.67	1974.32	2041.48	1921.92	1912.73
4	201.112	8.17122		116.619	117.857	135.127	322.127	612.619	872.937	1054.67	1121.32	1154.54	1172.62	1258.35	1239.29	1143.92	1074.97	1156.71	1226	1054.73	1300.03	1238.89	1543.38	1306.25	1315.41	1313.25	1381.92	1255.95	1316.4	1296.21	1400.95	1323.14	1318.65	1435.29	1270.71	1148.87	1165.54	1258.14
5	266.325	15.2484		237.921	124.952	268.762	600.683	1152.89	1737.37	2037.98	2298.49	2386.27	2725.94	2802.48	2984.62	3243.98	3228.03	3317.9	3368.38	3441.1	3551.71	3476.41	3453.65	3460.3	3374.73	3394.48	3528.63	3434.14	3397.08	3322.27	3290.06	3322.06	3375.08	3307.83	3017.59	2818.79	3202.57	3034.27
6	304.537	3.82031		104.54	110.175	112.698	136.365	174.46	261.587	378.587	481.603	591.492	672.127	682.46	745.778	790.476	784.857	814.524	875.905	858.635	877.206	853.857	885.921	864.794	874.286	865.127	835.429	813.127	811.127	827.968	860.794	832.444	830.857	850.063	829.635	815.302	827.111	806.381
7	192.19	17.7614		95.127	101.286	102.937	457.365	998.444	1465.62	1750.21	1964.08	1962.16	2217.19	2437.38	2347.62	2315.79	2412.44	2189.25	2235.43	2186.1	2160.22	1988.9	2036.63	1993.35	2359.32	2334.52	2333.22	2305.17	2519.13	2109.21	2408.7	2104.67	2164.63	2243.1	2340.11	2343.27	2061.7	2240.35
8	461.134	5.91769		931.206	109.032	118.476	254.27	491.508	714.444	891.746	1179.63	1386.11	1192.03	1604.21	1741.97	2005.21	1843.4	1974.32	2141.51	2271.24	2159.75	2267.29	2357.32	2326.94	2426.22	2470.02	2441.56	2381.35	2539.6	2539.03	2545.68	2577.17	2621.35	2475.98	2423.24	2508.24	2410.3	2304.87
9	395.005	5.88521		106.635	110.111	123.698	179.095	288.476	406.905	606.127	729.127	917.698	1140.27	1500.24	1476.54	1635.59	1408.54	1325.54	1909.89	1669.38	1900.54	1738.6	1584.76	1804.83	1876.03	1891.17	1575.87	1717.16	1721.71	1902.57	1792.02	1975.68	1939.38	1899.84	2012.62	1850.65	1824.67	2074.4
10	162.693	9.98724		106.524	112.794	132.095	297.714	549.048	735.349	906.746	1016.48	995.651	997.635	1003.27	1014.71	1022.63	1019.33	1020.75	998.381	1028.95	980.714	1026.86	1002.44	970.143	985.317	957.667	982.19	934.429	1003.59	930.619	932.635	875.762	1029.95	899.635	945.286	947.746	904.73	931.651
11	308.96	9.13048		94.127	101.794	204.651	253.698	450.794	775	1040.44	1310.11	1441.16	1619.52	1468.03	1988.14	2175	2214.48	2275.46	1940.68	2024	1902	2296.32	2317.76	1938.54	2426.63	2344.68	2318.62	2392.67	1988.33	2016.25	2147.1	2107.51	2248.86	1901.92	2234.57	2077.98	2237.84	2016.94
12	268.29	10.5446		110.571	113.651	315.635	757.492	1379.92	1561.87	1816.48	1889.1	1998.56	2051.95	2178	2267.68	2373.9	2549.33	2670.29	2469.4	2818.4	2765.44	2805.57	2648.76	2760.29	2929.46	2905.6	2542.22	2872.13	3011.24	2555.11	2335.95	2549.54	2777.05	2671.16	2462.7	2630.62	2641.33	2551.9
13	432.627	9.84833		118.746	120.714	192.27	296.571	338.587	451.048	606.54	821.19	1227.48	1304.38	1581.87	1900.25	2146.16	2334.27	2525.98	2665.16	2820.95	2786.81	2884.48	2921.97	2902.97	2938.97	2908.63	2889.9	2951.05	2938.32	2936.98	2946.83	2998.57	3036.32	2937.4	2979.75	2953.03	2897.22	2865.3
14	353.968	4.40902		118.032	100.921	112	150.175	214.968	339.19	439.841	562.381	696.635	752.984	941.19	880.333	926.603	1068.83	1115.86	1156.46	1254.14	1259.46	1204.51	1203.49	1240.75	1246.62	1129.67	1360.32	1159.22	1093.81	1081.46	1174.32	1223.14	1141.24	1165.63	1186.14	1197.19	1064.22	1100.56
15	395.803	3.21233		100.016	102.492	104.841	127.508	161.825	231.619	311.556	398.683	466.619	551.492	619.667	717.159	767.317	814.571	864.524	846.143	958.286	950.444	1020.83	934.159	1003.57	993.825	984.317	990.381	928.333	970.032	1008.16	1008.05	991.651	930.302	966.778	929.286	946.587	871.079	881.397
16	105.258	40.8256		102.508	113.063	283.175	925.651	1651.86	1796.78	1794.13	1946.32	1752.33	1668.22	1601.98	1641.83	1747.87	1796.98	1844.38	1738.76	1774.43	1646.9	1652.9	1641.68	1510.83	1399.32	1452.27	1499.48	1560.38	1314.13	1329.89	1288.73	1400.41	1327.29	1509.76	1438.4	1459.73	1310.4	1580.95
17	294.115	16.437		114.032	111.968	113.111	177.81	419.079	867.778	1236.89	1546.57	1929.1	2342.94	2595.27	2846.41	2775.43	3022.98	3138.24	3308.95	3184.76	3180.49	3210	3086.54	3099.1	3153.97	3190.41	2975.24	3096.19	2880.95	2892.44	2929.21	2922.3	3089.6	2858.11	2916.46	2943.38	3050.87	2532.81
18	135.675	27.4659		129.27	107.413	208.54	629.635	1340.16	1826.02	1755.11	1874.86	2040.46	1741.68	1705.79	1873.83	1876.87	1793.57	1811.63	1921	2013.54	1905.03	1939.32	2142.9	1913.54	1802.63	2015.71	2050.76	1880.19	1926.51	2011.62	1878.16	1811.19	1558.76	1873.83	1798.6	1744.75	1803.46	1718.05
			t (h)	0	0.333333	0.666667	1	1.33333	1.66667	2	2.33333	2.66667	3	3.33333	3.66667	4	4.33333	4.66667	5	5.33333	5.66667	6	6.33333	6.66667	7	7.33333	8.33333	9.33333	10.3333	11.3333	12.3333	13.3333	14.3333	15.3333	16.3333	17.3333
19	676.506	2.96635		108.079	112.73	271.603	344.032	512.556	584.746	581.016	620.206	638.556	697.19	770.286	797.683	810.032	892.698	969.302	981.762	1039.19	1102.68	1219.43	1210.44	1253.3	1476.35	1404.75	1603.79	1987.1	2012.48	2025.48	2042.81	1983.46	1935.52	1938.81	1912.54	1740.81
20	355.918	6.12312		114.063	112.889	115.413	117.492	244.921	323.381	353.127	418.571	522.032	773.698	830.476	973.937	1022.75	1175.27	1282.03	1315.44	1467.4	1397.75	1597.71	1545.05	1591.95	1590.25	1722.25	1804.92	1625.35	1783.46	1686.08	1780.06	1587.24	1815.16	1923.57	1828.54	1705.14
21	351.318	4.35663		113.571	124.778	176.016	280.968	372.635	453.73	535.603	587.952	678.73	735.714	856.635	930.683	921.571	999.603	1070.52	1183.27	1103.49	1205.32	1308.71	1335.57	1460.7	1383.32	1413.65	1591.76	1683.97	1541.59	1501.67	1512.44	1529.97	1508.21	1315.48	1391.19	1203.48
22	326.673	5.17727		158.143	167.619	212.333	274.175	330.556	417.778	622.143	667.222	770.159	921.333	945.127	1010.56	971.841	1120.52	1109.89	1247.22	1294.65	1336.73	1472.43	1496.27	1554.16	1563.94	1662.21	1724.94	1804.19	1756.56	1653.46	1645.33	1467.33	1521.06	1377.19	1477.92	1343.24
23	382.425	8.46126		104.048	101.937	123.952	153.429	274.397	349.841	517.159	545.095	617.603	698.063	1004.92	1103.22	1208.78	1176.6	1448.95	1483.59	1940.4	1863.62	2061.63	2053.21	2213.32	2478.81	2331.56	2209.17	2434.78	2587.92	2379.17	2666.32	2364.17	2459.08	2391.79	2196.14	2068.16
24	373.273	5.5062		111.286	116.413	165.254	276.587	352.587	487.159	453.095	431.508	571.952	610.111	724.667	1129.43	1141.86	1058.17	1238.02	1332	1383.35	1495.73	1490.9	1548.59	1613.52	1634.51	1619.89	1688.98	1799	1673.35	1723.94	1699	1797.46	1662.6	1641.89	1914.84	1908.4
25	495.532	5.61703		163	125.952	182.651	230.556	317.54	387.063	488.603	543.857	651.794	689.873	864.222	925.857	1258.4	1045.27	1179.02	1184.76	1321.35	1456.35	1493.87	1767.56	1998.21	2049.6	2180.35	2263.25	2329.92	2309.52	2350.05	2345.13	2393.4	2409.67	2345.62	2297.97	2316.1
26	703.378	2.83645		100.873	109.952	269.603	337.968	529.032	564.238	591.206	611.587	565.952	684.254	652.27	798.73	816.889	857.27	929.413	931.016	1023.83	1033.67	1163.38	1156.3	1271.24	1290.16	1389.89	1408.05	1968	1936.4	2031.59	2053.41	2005.76	1921.92	1957.37	1658.7	1815.08
27	179.065	5.31332		105.079	104.381	109.619	320.603	406.079	497.603	610.492	621.095	708.349	729.397	760.032	799.587	806.492	797.27	851.317	963.524	907.54	1058.67	888.778	933.825	1005.83	933.794	853.667	1059.41	965.333	1011.54	935.841	932.016	816.921	794.508	865.111	833.508	695.492
28	325.654	2.06676		106.762	116.397	115.079	113.683	208.921	234.349	281	313.889	371.651	386.254	412.794	467.683	496.175	524.365	528.508	550	586.397	607.444	661.667	651.683	630.381	621.651	666.54	671.238	674.492	774.714	701.937	731.032	650.46	627.238	806.397	603.159	600.762
29	344.752	4.47606		106.175	119.111	175.349	280.968	372.635	453.73	539.524	605.778	671.492	743.667	863.857	937.159	922.175	975.143	1094.29	1181.94	1130.65	1206.33	1335.62	1351.14	1468.81	1419.95	1441.03	1588.79	1679.6	1544.44	1512.44	1480.94	1536.62	1513.57	1301.92	1358.03	1218.79
30	527.702	3.58954		109	110.889	114.968	111.635	223.73	312.714	376.968	439.873	517.841	621.444	665.365	715.508	795.333	840.302	933.317	993.54	1040.67	1217.67	1026.29	1245.83	1630.71	1289.63	1250.62	1588.63	1766.24	1674.89	1857.52	1600.05	1705.71	1694.98	1687.98	1792.87	1678.24
			t (h)	0	0.333333	0.666667	1	1.33333	1.66667	2	2.33333	2.66667	3	3.33333	3.66667	4	4.33333	4.66667	5	5.33333	5.66667	6	6.33333	6.66667	7	7.33333	8.33333	9.33333	10.3333	11.3333	12.3333	13.3333	14.3333	15.3333
31	148.972	6.94771		123.19	105.317	109.317	125.333	179.587	310.619	437.54	481.302	545.714	624.27	659.921	692.667	687.921	667.206	689.492	687.048	724.778	658.667	647.778	685.73	656.206	655.667	619.619	670.349	611.603	608.556	595.19	564.857	542.683	507.889	491.222
32	157.217	5.94246		98.5079	93.4127	133.619	235.54	346.46	435.27	536.175	669.984	709.048	737.873	714.794	775.857	759.381	614.508	741.175	1100.94	684.73	701	836.603	842.333	775.46	863.968	839.905	824.175	704.381	766.302	1007.59	830.778	716.968	686.032	751.222
33	130.776	8.41151		102.873	102.111	127.238	165.587	264.032	395.27	505.016	597.175	679.079	685.254	710.952	727.587	686.413	736.016	713.349	702.349	718.238	713.603	721.063	667.206	693.921	706.397	675.111	654.698	676.492	626.508	603.111	578.841	556.81	523.317	507.54
34	146	8.73186		104.19	123.968	163.238	179.698	278.778	430.905	551.905	643.571	821.683	768.206	893.063	864.143	777.683	804.778	796.698	795	844.603	901.937	846.841	847.857	1001.24	1041.32	929.302	865.762	747.127	756.413	719.587	668.238	643.556	678.492	806.365
35	193.341	14.385		102.19	100.063	133.857	187.365	259.762	366.714	573.397	668.333	1012.56	1101.48	1333.71	1449.41	1594.59	1606.97	1633.78	1689.03	1661.21	1630.22	1575.49	1613.38	1682.43	1626.56	1563.9	1598.81	1509.65	1469.89	1405.48	1345.87	1291.94	1152.65	1095.1
36	201.994	12.4022		104.937	105.302	129.063	191.302	296.889	458.222	574.175	699.317	905.111	1137.19	1267.52	1431.44	1504.4	1576.27	1616.89	1591.7	1624.73	1606.98	1573.68	1576.71	1584.44	1638.97	1574.06	1544.9	1570.38	1500.83	1489.87	1404.16	1317.89	1262.05	1271.3
37	131.275	12.8002		95.127	94.746	144.857	280.349	424.413	635.73	841.429	956.508	1004.1	1026.76	1129.56	1154.24	1128.33	1291.9	1134.32	1238.35	1127.6	1145.52	1111.08	1099.92	1069.56	1091.75	1116.67	1120.6	1054.03	1029.48	1017.3	918.143	888.159	871.857	825.317
38	112.584	1.12669		73.9841	78.9206	76.6984	99.3651	125.571	128.27	127.825	187.698	146.317	151.698	152.429	163.746	152.921	155.794	151.476	156.905	164.349	167.286	161.968	175.667	172.127	169.095	164.238	161.54	170.397	153.048	152.19	138.698	143.317	132.302	127.683
39	197.387	14.493		96.3016	97.8571	159.937	335.317	525.587	838.603	1033.24	1104.19	1226.76	1456.19	1827.97	1901.08	1952.17	2136.22	1961.44	2178.25	2335.6	2417.9	2318.13	2256.35	2334.05	2229.02	2248.81	2226.11	1947.37	2020.38	1868.11	1670.94	1618.56	1584.94	1788.33
40	158.32	11.4234		96.5397	102.841	165.143	330.016	599.683	750	852.714	1051.02	1192.67	1198.62	1329.21	1340.44	1429.51	1568.17	1486.1	1435.13	1443.33	1570.56	1443.44	1459.33	1397.33	1651.76	1423	1414.62	1418.03	1506.41	1302.87	1278.25	1149.78	1211.48	1206.3
41	83.0222	3.54674		101.063	76.0159	88.6984	119.794	191.683	161.127	205.46	293.222	273.683	177.635	189.825	213.968	185	171.143	258.032	190.714	213.984	204.46	287.841	225.016	180.429	173.968	179.27	208.746	227.524	193.683	194.921	207.46	184.762	133.111	137.587
42	123.521	9.72145		99.9841	102.571	136.19	252.286	431.698	576.571	695.825	748.349	790.19	833.508	964.111	850.206	849.571	868.365	924.333	893.952	871.333	905.159	900.73	881.302	898.302	932.651	856.063	872.238	829.46	858.873	779.302	724.175	735.667	690.873	639.317
43	164.7	6.50813		94.2381	91.7937	119.476	228.111	330.857	444.556	565.889	637.222	781.778	739.825	791.984	773.746	863.222	879.905	935.794	812.81	988	828.27	892.905	858.254	911.016	872.381	896.444	936.238	948.825	895.571	874.048	825.571	793.46	780.254	767.984
44	139.417	13.9453		101.349	106.952	144.27	271.683	446.381	648.857	863.81	961.524	1198.9	1255.78	1273.05	1284.17	1277.37	1325.81	1337.6	1279.54	1326.33	1284.37	1285.06	1351.78	1196.08	1245.62	1230.17	1263.38	1167.05	1188.29	1174.71	1058.35	1023.29	1017.11	977.921
45	140.846	9.85059		104.238	98.3175	164.333	298.794	392.302	533.127	664.016	781.651	862.032	983.159	1007.37	1068.32	1081.29	1085.05	1022.32	1021.52	1045.17	1036.4	987.683	993.603	941.984	942.492	969.81	997.063	945.46	933.508	867.635	823.159	811.381	799.508	724.714
46	94.3491	13.9366		85.8889	87.6032	110.984	194.159	379.921	545.937	632.492	778.032	724.683	794.302	753.238	724.683	648.175	725.143	713.651	642.349	573.889	593.365	560.238	532.794	646.206	591.667	530.841	575.095	505.635	572.635	495.794	487.556	454.603	406.873	398.683
47	106.1	11.5759		103.016	108.968	205.254	368.063	593.698	751.556	821.968	884.111	888.937	909.254	867.571	862.651	855.778	862.27	1026.9	1056.7	1004.49	942.937	1051.56	1007.86	980.524	1000.24	856.571	825.143	970.413	782.698	898.651	727.397	848.524	866.143	775.222

### Sheet: Supplementary Figure 7
panel a								panel b
Retention time	y6 - 630.3570+	b4 - 397.1466+	b5 - 510.2307+	b6 - 623.3148+	all			Retention time	y6 - 630.3570+	b4 - 397.1466+	b5 - 510.2307+	b6 - 623.3148+	all
6.60625	42.2305	42.2158	43.0499	42.1789	169.675			6.60625	42.1263	42.798	42.1348	42.0989	169.158
6.61465	42.3353	42.294	42.4526	42.2621	169.543			6.61465	42.2231	42.5667	42.1069	42.1549	169.121
6.62305	42.5573	42.3753	42.3764	42.3691	169.767			6.62305	42.3311	42.3365	42.1555	42.2527	169.117
6.63145	43.1731	42.9634	42.4337	42.4526	170.948			6.63145	42.3446	42.3037	42.2728	42.3428	169.27
6.63985	43.2756	43.1722	42.4529	42.4777	171.397			6.63985	42.3083	42.3631	42.3329	42.3763	169.413
6.64825	42.6985	43.505	42.5398	42.4367	171.237			6.64825	42.2682	42.6695	42.3238	42.3582	169.581
6.65665	42.4104	43.688	43.2267	42.3535	171.451			6.65665	42.1905	42.7545	42.3229	42.2893	169.475
6.66505	42.258	42.9308	43.4622	42.2611	171.064			6.66505	42.1328	42.4202	42.2625	42.2146	169.075
6.67345	42.2323	43.0617	43.6639	42.1822	171.123			6.67345	42.1323	42.3701	42.1729	42.1467	168.838
6.68185	42.3319	43.0085	43.7772	42.191	171.1			6.68185	42.1832	42.3659	42.1436	42.1596	168.97
6.69025	42.4394	42.6379	42.7426	42.2969	170.263			6.69025	42.2638	42.9734	42.2071	42.2637	169.781
6.69865	42.465	42.5559	42.4918	42.4064	169.944			6.69865	42.3224	43.6199	42.7078	42.3529	170.78
6.70705	42.4588	42.4745	42.4707	42.4627	169.888			6.70705	42.3283	43.1262	43.0819	42.3522	170.901
6.71545	42.412	42.4975	42.4789	42.4735	169.843			6.71545	42.2929	42.6299	43.5634	42.3141	170.817
6.72385	42.3393	42.4644	42.4321	42.4226	169.643			6.72385	42.1837	42.4155	43.6498	42.2438	170.366
6.73225	42.2601	42.3911	42.5369	42.3305	169.677			6.73225	42.0805	42.3075	42.6807	42.1582	169.297
6.74065	42.2257	42.317	43.8327	42.2588	170.626			6.74065	42.4718	42.1862	42.3032	42.1171	169.11
6.74905	42.2535	42.6065	44.2118	42.26	171.078			6.74905	43.6872	42.0945	42.154	42.1161	170.086
6.75745	42.3298	42.7424	42.8721	42.4261	170.445			6.75745	43.8088	42.0877	42.2592	42.1705	170.427
6.76585	42.4087	42.485	42.4906	42.9854	170.437			6.76585	42.8014	42.1623	43.1235	42.2816	170.442
6.77425	42.4458	42.4962	42.4226	43.1226	170.454			6.77425	42.4924	42.2133	44.3666	42.335	171.22
6.78265	42.4506	42.4847	42.4965	42.6683	170.123			6.78265	42.3405	42.2578	44.2275	42.27	171.116
6.79105	42.3967	42.4868	42.547	42.5122	169.923			6.79105	42.2168	42.3254	44.2584	42.2033	171.026
6.79945	42.2954	42.4582	42.4517	42.3949	169.59			6.79945	42.1182	42.4179	44.174	42.1938	170.791
6.80785	42.2273	42.3886	42.3431	42.2645	169.222			6.80785	42.099	42.8745	42.8235	42.1539	169.997
6.81625	42.2291	42.3444	42.235	42.1859	169.072			6.81625	42.1858	42.9252	42.3737	42.1451	169.572
6.82465	42.2859	42.7197	42.1728	42.1991	169.415			6.82465	42.2836	42.4297	42.5044	42.2023	169.651
6.83305	42.3746	43.1409	42.2649	42.2826	169.981			6.83305	42.3393	42.3254	43.8225	42.2876	170.724
6.84145	42.4675	42.8773	42.6266	42.388	170.35			6.84145	42.3697	42.3476	44.1994	42.3456	171.049
6.84985	42.5263	42.4993	42.9976	42.4943	170.503			6.84985	42.4191	42.442	43.0322	42.3409	170.411
6.85825	42.477	42.4083	43.047	42.4858	170.459			6.85825	42.5659	43.0484	42.6741	42.2838	170.588
6.86665	42.383	42.3955	44.5653	42.4397	171.773			6.86665	42.8226	43.383	42.8542	42.3074	171.378
6.87505	42.3931	42.5571	45.1303	42.6542	172.67			6.87505	43.3249	42.6694	42.9427	42.4618	171.389
6.88345	42.5642	42.7039	43.2925	42.8122	171.413			6.88345	43.3143	42.4055	42.6739	42.6406	171.022
6.89185	42.8548	42.547	43.1613	43.131	171.699			6.89185	42.8903	42.4091	42.751	42.5958	170.653
6.90025	43.0223	42.9484	43.1022	43.4965	172.555			6.90025	43.0679	42.4469	42.7665	42.5546	170.848
6.90865	43.0313	43.187	42.5767	43.2625	172.059			6.90865	42.961	42.4453	43.6705	42.5661	171.637
6.91705	43.0491	42.635	42.4402	42.8428	170.967			6.91705	42.6493	42.7184	43.9362	42.4395	171.744
6.92545	42.8811	42.5117	42.4029	42.5588	170.396			6.92545	42.6829	42.6229	42.8713	42.3484	170.99
6.93385	42.6364	42.3928	42.3533	42.6166	170.091			6.93385	42.558	42.531	43.1133	42.2839	170.673
6.94225	42.5397	42.7063	42.3396	42.6103	170.237			6.94225	42.4115	42.7929	43.7232	42.2708	170.996
6.95065	42.4708	43.2522	42.4354	42.4423	170.547			6.95065	42.4606	42.7069	43.7217	42.2504	171.169
6.95905	42.8063	43.1452	42.9883	42.374	171.197			6.95905	42.4116	42.3903	44.1442	42.2334	171.176
6.96745	43.4219	42.6327	43.2597	42.3374	171.589			6.96745	42.2976	42.3098	43.9971	42.2622	170.669
6.97585	43.242	42.4517	42.7659	42.3268	170.868			6.97585	42.2731	42.2612	42.8389	42.2782	169.807
6.98425	42.612	42.5014	42.7125	42.3274	170.397			6.98425	42.3293	42.2537	42.5864	42.2598	169.464
6.99265	42.4238	42.5088	43.9846	42.3298	171.129			6.99265	42.3597	42.2449	42.4992	42.2798	169.376
7.00105	42.3734	42.4398	44.3245	42.3474	171.163			7.00105	42.3344	42.2623	42.4883	42.3043	169.57
7.00945	42.3522	42.3842	43.0847	42.3511	170.172			7.00945	42.3126	42.4235	43.1846	42.3014	170.193
7.01785	42.3289	42.3201	43.8192	42.3225	170.754			7.01785	42.2877	43.1042	43.637	42.2879	171.294
7.02625	42.308	42.6744	44.3748	42.3261	171.7			7.02625	42.2613	44.1315	42.7955	42.2884	171.585
7.03465	42.281	43.0857	43.0385	42.5883	171.01			7.03465	42.2968	44.0765	42.4753	42.3234	171.244
7.04305	42.2665	43.2392	43.3871	42.7067	171.597			7.04305	42.3748	43.0662	42.3869	42.3612	170.127
7.05145	42.3157	43.2001	46.6307	42.4623	174.655			7.05145	42.3963	42.5701	42.3809	42.3751	169.679
7.05985	42.36	42.7502	47.3485	42.4377	174.867			7.05985	42.3898	42.6274	42.3803	42.3768	169.78
7.06825	42.4345	42.5445	44.8389	42.4361	172.218			7.06825	42.4049	42.6953	42.929	42.3594	170.356
7.07665	43.0619	43.0653	43.9768	42.4619	172.528			7.07665	42.3919	43.0924	44.306	42.3115	172.113
7.08505	43.261	43.9808	42.8443	42.4889	172.58			7.08505	42.3339	43.3989	44.3098	42.2772	172.403
7.09345	42.6924	44.5353	42.4769	42.4276	172.218			7.09345	42.3994	42.8119	43.2164	42.3079	170.642
7.10185	42.4879	44.1939	42.3556	42.3812	171.414			7.10185	42.701	43.5362	43.0144	43.1245	172.397
7.11025	42.3891	43.8177	42.3235	42.3466	170.852			7.11025	42.7666	44.0317	43.0348	43.4648	173.35
7.11865	42.5046	43.7922	42.3147	42.3359	171.027			7.11865	42.5066	43.4901	42.9315	42.6991	171.599
7.12705	42.5462	42.928	42.3483	42.3524	170.043			7.12705	42.4991	43.2987	42.5305	42.4719	170.813
7.13545	42.4719	43.3863	42.3856	42.3727	170.555			7.13545	42.7423	43.0369	42.4194	42.3505	170.543
7.14385	42.7452	44.7047	42.8637	42.395	172.867			7.14385	44.5045	42.9896	43.4834	42.2362	173.259
7.15225	43.2713	44.3733	43.9462	42.38	173.975			7.15225	46.0807	42.4888	43.9317	42.1833	174.556
7.16065	43.8261	43.8246	44.2809	42.3577	174.466			7.16065	45.6217	43.3143	45.0433	42.2059	175.651
7.16905	44.0081	43.751	44.6136	42.3594	174.739			7.16905	45.4158	43.9793	46.1588	42.415	178.03
7.17745	44.1133	42.8301	44.8482	42.3347	174.111			7.17745	45.3132	43.0664	47.7018	43.4454	179.445
7.18585	43.7611	43.1115	45.1644	42.2857	174.207			7.18585	44.8046	43.0348	49.0718	43.7496	180.431
7.19425	42.8122	44.1446	44.3839	42.2557	173.619			7.19425	44.5495	45.6335	47.6281	43.0738	180.889
7.20265	42.5741	44.1965	43.4369	42.2867	172.705			7.20265	44.0439	47.7002	45.9246	42.8826	180.653
7.21105	42.9743	43.3196	45.4872	42.3036	174.047			7.21105	43.1188	45.6453	46.7593	42.5312	178.193
7.21945	43.1438	42.8203	46.831	42.322	174.943			7.21945	42.7991	43.9686	49.3293	42.356	178.326
7.22785	42.7705	42.6944	45.377	42.3351	173.251			7.22785	42.6086	43.4959	49.1383	42.2939	177.476
7.23625	42.6625	42.7872	45.2581	42.3503	173.053			7.23625	42.3886	43.703	47.328	42.7275	176.294
7.24465	42.6839	42.8462	44.806	42.3925	172.685			7.24465	42.3386	43.9577	48.92	42.8824	178.035
7.25305	42.615	42.5088	43.3946	42.3814	170.933			7.25305	42.4504	42.913	49.2563	42.4227	176.94
7.26145	42.3587	42.409	43.2954	42.329	170.438			7.26145	42.4774	42.516	46.4267	42.2816	173.736
7.26985	42.303	42.3907	44.4177	42.3422	171.434			7.26985	42.3745	42.3734	44.7848	42.2833	171.837
7.27825	42.3642	42.4379	44.6443	42.3469	171.764			7.27825	42.3554	43.4151	43.8366	42.3105	171.924
7.28665	42.5369	42.4397	43.5715	42.3395	170.908			7.28665	42.3544	44.6897	43.2951	42.2882	172.65
7.29505	42.5968	42.4523	43.5279	42.3752	170.942			7.29505	42.6636	43.9362	43.8586	42.2544	172.733
7.30345	42.5645	42.4774	42.9954	42.4498	170.493			7.30345	43.393	42.764	44.935	42.2394	173.302
7.31185	43.0779	42.4553	42.592	42.4991	170.632			7.31185	43.303	43.4352	44.1203	42.1961	173.054
7.32025	43.74	42.3913	42.7845	42.4799	171.392			7.32025	42.5137	43.9432	44.112	42.1649	172.737
7.32865	43.435	42.3624	42.8466	42.4627	171.107			7.32865	42.2692	43.0159	44.2001	42.2007	171.686
7.33705	42.693	42.3725	42.4973	42.4439	170.286			7.33705	42.2216	43.1816	42.9039	42.2561	170.961
7.34545	42.4625	42.3827	42.3781	42.4066	169.644			7.34545	42.2898	43.3444	42.5171	42.2812	170.414
7.35385	42.3828	42.4186	42.3466	42.3944	169.575			7.35385	42.5141	43.1576	42.3808	42.3017	170.412
7.36225	42.3497	42.5836	42.3753	42.3915	169.689			7.36225	42.5695	43.2187	42.32	42.3166	170.348
7.37065	42.4881	42.6857	42.3872	42.4322	169.951			7.37065	42.5867	42.8895	42.2385	42.3261	170.075
7.37905	42.9363	42.5058	42.4593	42.4869	170.395			7.37905	43.0689	42.7607	42.1857	42.294	170.451
7.38745	42.998	42.4059	42.4918	42.4755	170.367			7.38745	43.0683	43.358	42.1997	42.2355	170.822
7.39585	42.6057	42.374	42.4288	42.4334	169.853			7.39585	42.497	43.6699	42.2393	42.2112	170.377
7.40425	42.54	42.3515	42.4118	42.4314	169.733			7.40425	42.375	42.7112	42.2601	42.2035	169.661
7.41265	42.7193	42.3373	42.3715	42.4288	169.863			7.41265	42.4806	42.388	42.251	42.205	169.373
7.42105	42.9133	42.3585	42.4753	42.3847	170.245			7.42105	42.5392	42.2923	42.2951	42.2266	169.391
7.42945	43.038	42.3755	43.3587	42.3455	171.062			7.42945	42.6532	42.3832	42.4124	42.2845	169.779
7.43785	43.5345	42.4055	43.7012	42.3286	171.891			7.43785	42.7005	42.4112	42.8489	42.4125	170.299
7.44625	43.4842	42.4615	43.582	42.3278	171.991			7.44625	42.637	42.2932	43.0692	42.4338	170.58
7.45465	42.8593	42.4583	44.4671	42.355	172.082			7.45465	42.7223	42.8196	43.7617	42.3138	171.75
7.46305	42.9946	42.489	44.8173	42.3941	172.657			7.46305	42.8687	43.2913	45.0821	42.2653	173.095
7.47145	43.3931	42.5114	45.054	42.4382	173.508			7.47145	42.8261	42.8288	44.3888	42.2264	172.146
7.47985	43.943	42.4564	46.099	42.439	174.822			7.47985	42.7122	42.4385	42.9831	42.1966	170.593
7.48825	43.7206	42.3717	45.9912	42.3757	174.215			7.48825	42.8341	42.3651	43.1123	42.2445	170.578
7.49665	42.807	42.2963	44.2788	42.4224	172.023			7.49665	43.0967	42.349	43.2764	42.2913	170.982
7.50505	42.4963	42.3982	43.9612	42.7809	171.754			7.50505	43.3678	42.3694	43.343	42.315	171.506
7.51345	42.5635	42.476	44.3936	42.8524	172.094			7.51345	43.0255	42.3968	44.0448	42.3646	171.742
7.52185	42.9648	42.4651	43.7126	42.5318	171.663			7.52185	42.5588	42.5991	43.6811	42.374	171.092
7.53025	42.9872	42.4795	42.9016	42.4493	170.885			7.53025	42.4643	42.7236	42.7255	42.366	170.451
7.53865	42.6699	42.4548	42.6402	42.4592	170.247			7.53865	42.4547	43.3368	42.5445	42.3492	170.743
7.54705	42.6076	42.45	42.7221	42.4933	170.395			7.54705	42.4027	43.5611	43.4361	42.335	171.694
7.55545	42.5312	42.5007	43.6207	42.4915	171.145			7.55545	42.3282	42.6954	45.2184	42.3007	172.434
7.56385	42.4346	42.8625	43.7836	42.4434	171.321			7.56385	42.2863	42.4447	45.1594	42.2538	172.057
7.57225	42.4579	42.9922	43.4575	42.4048	171.671			7.57225	42.4511	42.4065	44.8599	42.2515	172.357
7.58065	42.5924	42.7813	46.2481	42.3882	173.995			7.58065	42.8319	42.4295	47.3839	42.2792	174.908
7.58905	42.6641	42.7392	47.9793	42.3858	175.401			7.58905	42.8433	42.4141	50.2128	42.3194	177.984
7.59745	42.694	42.577	47.434	42.4236	175.319			7.59745	42.5751	42.411	54.2166	42.3618	181.431
7.60585	42.5824	42.5643	47.6232	42.6648	175.214			7.60585	42.4913	42.4373	56.2497	42.3984	183.113
7.61425	42.3536	42.5968	46.3664	43.1914	174.969			7.61425	42.4516	42.4315	55.1793	42.3578	182.477
7.62265	42.3894	42.596	49.7189	43.2813	177.858			7.62265	42.4697	42.2886	54.9537	42.2253	182.007
7.63105	42.5455	42.4451	51.9784	42.6446	179.021			7.63105	42.4671	42.157	55.3597	42.162	182.163
7.63945	42.6216	42.2927	48.4809	42.3946	176.078			7.63945	42.3973	42.1607	55.3568	42.2575	181.825
7.64785	42.5514	42.2305	47.4899	42.3175	174.491			7.64785	42.2802	42.3033	51.8453	42.454	179.055
7.65625	42.435	42.3222	45.5748	42.4188	173.149			7.65625	42.1905	42.4349	50.0421	42.5451	177.158
7.66465	42.5419	42.5093	47.7784	42.6012	175.842			7.66465	42.2067	42.5128	47.8648	42.4997	175.084
7.67305	43.645	42.6466	55.7376	42.6104	186.391			7.67305	42.3092	42.4585	47.0832	42.3506	175.441
7.68145	46.459	43.9699	83.7794	42.5257	221.246			7.68145	42.6565	42.774	59.1079	42.224	187.939
7.68985	55.2652	44.3921	167.343	42.727	319.325			7.68985	44.6287	42.8884	87.5203	42.3225	221.852
7.69825	74.0226	42.9763	361.451	43.9044	536.045			7.69825	53.0386	42.628	173.164	42.6914	323.601
7.70665	111.875	45.2043	704.519	48.0868	929.705			7.70665	76.2409	42.9856	387.62	44.6987	562.546
7.71505	168.04	49.8343	1245.04	52.4092	1521.31			7.71505	111.718	43.389	717.034	49.5164	930.636
7.72345	232.397	52.032	1836.76	56.5153	2167.72			7.72345	161.299	45.2856	1139.87	53.493	1405.88
7.73185	308.46	51.0947	2309.62	60.4659	2709.13			7.73185	218.988	46.9891	1606.64	56.449	1916.37
7.74025	349.019	52.8632	2538	60.6388	2967.34			7.74025	262.969	48.0989	1922.04	59.1522	2270.08
7.74865	323.847	54.2724	2418.09	60.8156	2838.94			7.74865	293.368	48.6232	1997.04	57.7878	2376.76
7.75705	273.069	50.2705	2110.35	60.4607	2480.91			7.75705	292.863	47.0045	1860.85	54.8518	2242.4
7.76545	219.713	47.932	1671.12	57.3013	1995.96			7.76545	256.501	47.5517	1591.08	53.2843	1948.34
7.77385	168.883	46.5937	1239.02	54.0503	1515.47			7.77385	204.92	47.3253	1318.97	51.0054	1619.78
7.78225	129.676	44.968	886.053	50.9243	1119.15			7.78225	156.202	44.8424	1021.37	48.2288	1267.05
7.79065	105.755	45.1861	620.258	47.5042	829.409			7.79065	120.064	43.9026	700.639	46.6701	921.79
7.79905	86.0576	47.2522	461.855	46.0821	644.727			7.79905	94.2964	43.6098	494.463	46.8088	687.821
7.80745	73.0851	46.2796	345.605	44.1537	511.45			7.80745	77.2214	43.0961	375.925	46.4342	544.696
7.81585	64.9687	43.5786	257.709	43.8085	412.577			7.81585	64.0818	43.0149	281.762	43.9913	435.327
7.82425	60.0655	42.6892	195.647	45.252	346.527			7.82425	59.8043	42.5818	214.912	42.9456	362.176
7.83265	61.4858	42.4951	165.117	45.1667	316.333			7.83265	60.2574	42.5793	169.641	42.6748	317.312
7.84105	60.8007	42.5697	154.895	43.8217	301.779			7.84105	60.3819	42.8791	147.861	42.5776	295.391
7.84945	54.7505	42.65	141.313	43.3268	282.129			7.84945	58.4943	44.5537	140.44	42.4449	285.57
7.85785	53.0029	42.5982	129.614	42.7444	268.39			7.85785	56.7129	44.8626	129.893	42.2938	272.769
7.86625	53.5167	42.5566	122.137	42.5822	260.925			7.86625	55.1318	42.9772	113.404	42.2022	254.277
7.87465	51.7624	42.9513	114.796	42.4799	251.719			7.87465	54.4169	42.389	101.875	42.218	241.658
7.88305	49.8455	43.4608	103.287	42.388	238.225			7.88305	51.1457	42.2906	97.5302	42.3954	233.605
7.89145	47.0543	43.2887	86.6223	42.4862	220.251			7.89145	47.8329	42.4064	93.8259	42.7032	226.009
7.89985	44.5611	42.8727	79.2086	42.6398	209.876			7.89985	46.4196	42.5513	84.6684	42.8903	217.561
7.90825	44.3935	42.7834	77.9243	42.846	208.313			7.90825	45.8807	42.9762	84.5367	43.0616	216.018
7.91665	44.3851	42.6795	79.6564	42.7714	209.128			7.91665	45.585	43.0245	79.9101	42.9203	210.996
7.92505	44.2086	42.9213	77.7151	42.4534	207.437			7.92505	44.6827	42.4126	73.8376	42.3837	204.222
7.93345	44.9203	42.9665	77.4186	42.3284	207.648			7.93345	44.0361	42.2054	75.1089	42.2377	203.17
7.94185	45.0876	42.5581	77.2396	42.3343	206.98			7.94185	43.5719	42.2901	70.5558	42.3404	198.238
7.95025	44.0947	42.8723	73.6521	42.4611	203.107			7.95025	43.0096	42.4891	62.5341	42.4703	191.371
7.95865	44.3566	43.2742	69.7355	42.5956	199.784			7.95865	43.1482	42.5833	63.6566	42.4926	192.002
7.96705	44.6187	44.3255	63.4258	42.6578	195.1			7.96705	43.0981	42.5144	65.3	42.5354	193.044
7.97545	43.9346	44.5474	60.1245	42.5348	191.497			7.97545	42.86	42.3657	63.1864	42.7654	191.299
7.98385	43.5677	42.9834	62.7038	42.3253	191.531			7.98385	43.6587	42.2765	63.1973	42.7605	192.286
7.99225	43.2853	42.4392	61.2715	42.2666	188.428			7.99225	44.9779	42.2871	65.4254	42.5754	194.575
8.00065	42.6762	42.5817	52.323	42.354	180.776			8.00065	45.2992	42.3209	59.5174	43.0143	189.8
8.00905	42.7393	44.0877	49.7884	42.5044	179.057			8.00905	44.3347	42.4192	51.5724	43.2067	182.131
8.01745	43.5239	44.5695	48.2223	42.5952	178.869			8.01745	43.3127	42.5552	50.2799	42.8882	179.199
8.02585	43.9633	43.1928	49.9816	42.5274	180.117			8.02585	43.1345	42.5883	50.324	42.8517	178.782
8.03425	44.4127	42.7336	53.7867	42.4103	182.89			8.03425	44.7705	42.4966	48.7996	42.6667	178.485
8.04265	44.563	42.6941	52.1993	42.3355	181.701			8.04265	46.9052	42.325	45.7957	42.2878	177.612
8.05105	43.52	42.6011	50.0724	42.2977	178.606			8.05105	46.3119	42.2285	45.9051	42.1991	176.789
8.05945	43.0189	42.511	49.4562	42.3411	177.512			8.05945	44.891	42.2827	46.8274	42.3088	176.202
8.06785	43.2306	43.0779	49.7199	42.4913	178.512			8.06785	44.1019	42.4016	48.4642	42.447	178.102
8.07625	43.1186	43.2943	49.9073	42.625	178.738			8.07625	43.0452	42.5237	56.2935	42.6623	184.278
8.08465	42.8495	42.8546	49.578	42.6101	178.092			8.08465	42.649	42.5702	59.8421	43.0584	187.494
8.09305	43.996	42.5792	51.5146	42.5477	180.791			8.09305	42.4897	42.5279	58.8048	43.0074	187.301
8.10145	46.6118	42.411	54.4563	43.3479	186.847			8.10145	43.2887	42.4138	61.5767	42.5032	189.347
8.10985	49.0425	43.0797	56.9894	46.0639	195.752			8.10985	45.037	42.2749	59.6656	42.2839	189.203
8.11825	52.2842	45.2398	63.9748	48.1016	209.848			8.11825	46.0007	42.197	57.6781	42.2484	188.355
8.12665	59.1691	49.6642	74.8368	48.6482	233.526			8.12665	46.8251	42.2552	58.5168	42.3412	190.191
8.13505	69.5514	54.0376	97.7836	51.8086	273.32			8.13505	46.5924	42.5513	61.0474	42.4599	192.488
8.14345	81.9357	52.7344	129.063	55.6739	319.198			8.14345	44.1897	42.7325	59.4489	42.5386	188.055
8.15185	93.7773	51.8232	155.402	59.2657	359.681			8.15185	43.0601	42.6432	51.801	42.5277	180.658
8.16025	99.5021	55.5919	158.858	63.5477	374.517			8.16025	43.6678	42.5719	51.1982	42.3965	180.045
8.16865	98.0878	58.6891	135.149	63.4116	355.26			8.16865	44.6175	42.7137	50.72	42.2418	179.777
8.17705	92.1633	59.2062	119.186	60.2505	331.575			8.17705	44.5117	42.6694	45.9193	42.1646	175.449
8.18545	84.5443	55.756	116.67	59.0028	316.281			8.18545	44.3777	42.3049	44.0638	42.2179	173.179
8.19385	77.9881	52.3352	111.793	58.4975	299.212			8.19385	44.4805	42.3028	44.2613	42.3711	173.545
8.20225	71.6439	49.5911	93.0397	56.2892	270.734			8.20225	44.8074	42.4664	45.5842	42.4969	175.363
8.21065	68.7798	48.1829	77.8738	52.6528	248.338			8.21065	45.7786	42.5594	47.1404	42.5183	177.991
8.21905	65.1654	47.2259	70.3002	49.3229	231.883			8.21905	46.069	42.5062	48.3165	42.4779	179.216
8.22745	59.5752	45.558	63.7714	47.309	216.832			8.22745	45.9277	42.5327	48.4543	42.372	179.474
8.23585	56.1465	45.4061	62.4986	45.8603	210.262			8.23585	44.9395	43.1669	49.8014	42.2732	180.21
8.24425	53.1903	44.64	64.003	45.1859	206.678			8.24425	43.3947	43.2431	50.4285	42.249	178.825
8.25265	53.581	44.0365	59.5629	46.5921	203.523			8.25265	42.6719	42.5121	47.0943	42.295	174.58
8.26105	54.0133	44.177	51.8883	46.6631	196.668			8.26105	42.3834	42.509	44.0066	42.4061	171.629
8.26945	49.4993	43.7941	47.7403	44.3256	185.902			8.26945	42.2764	42.9708	43.6476	42.5431	171.452
8.27785	46.5525	43.4434	49.467	42.9635	182.643			8.27785	42.246	43.114	44.0378	42.5825	171.988
8.28625	47.153	43.2734	51.1714	42.5264	183.756			8.28625	42.3145	42.7011	45.2542	42.4794	172.731
8.29465	47.2534	43.3629	48.7266	42.4536	181.878			8.29465	42.4351	42.4079	45.2319	42.318	172.177
8.30305	46.6932	44.4663	46.0466	42.5506	179.843			8.30305	42.5189	42.2201	44.2409	42.1728	171.485
8.31145	46.0697	44.5921	45.172	42.946	178.649			8.31145	42.4863	42.1351	46.2245	42.1441	172.94
8.31985	45.2994	43.2415	45.7355	43.635	178.147			8.31985	42.3815	42.1979	46.1249	42.2688	172.682
8.32825	44.8844	42.6992	47.7035	43.5018	178.732			8.32825	42.2614	42.3692	43.6738	42.426	170.915
8.33665	44.3564	42.4353	47.5158	42.7099	176.671			8.33665	42.3713	42.5787	43.2756	42.5153	170.792
8.34505	43.6969	42.3391	44.1949	42.4379	172.877			8.34505	42.7096	42.8926	43.0088	42.498	171.036
8.35345	43.5377	42.7703	43.0575	42.6982	172.331			8.35345	42.7254	42.855	43.0276	42.3776	171.079
8.36185	44.4063	44.3617	42.9175	43.3698	175.054			8.36185	42.5691	42.4567	44.3773	42.2602	171.641
8.37025	44.7871	44.652	43.9856	43.4487	176.63			8.37025	42.5646	42.2593	44.4476	42.194	171.312
8.37865	43.7788	43.2585	45.2219	42.9364	175.231			8.37865	42.5041	42.2071	43.1104	42.1788	170.087
8.38705	42.9103	42.8685	45.2024	42.6004	173.575			8.38705	42.3958	42.2693	43.1504	42.2666	170.228
8.39545	42.6675	43.0561	45.3432	42.3624	173.646			8.39545	42.263	42.4038	44.6677	42.3905	171.745
8.40385	42.7799	42.9533	47.9577	42.2635	175.917			8.40385	42.1833	42.5263	45.8178	42.6566	173.076
8.41225	43.1954	42.7288	49.458	42.3145	177.569			8.41225	42.2103	42.5448	46.0181	43.0695	173.865
8.42065	43.5182	43.5455	47.8465	42.5034	177.35			8.42065	42.3253	42.562	46.1274	42.9771	173.885
8.42905	43.5198	44.242	47.0602	42.6585	177.74			8.42905	42.4773	42.6915	44.814	42.5013	172.401
8.43745	43.0699	45.2348	49.2032	42.6776	180.301			8.43745	42.5562	42.9704	43.5632	42.2585	171.61
8.44585	42.6337	45.5948	50.1791	42.6666	180.396			8.44585	42.5023	43.9162	43.9381	42.2031	172.531
8.45425	42.9148	44.0686	47.8276	42.5716	177.602			8.45425	42.3792	43.9688	44.3545	42.3002	172.805
8.46265	43.4711	43.3316	47.3774	42.4242	176.744			8.46265	42.2366	42.9051	45.2868	42.4267	173.07
8.47105	43.5576	43.2205	47.2743	42.404	176.429			8.47105	42.3446	42.7021	47.1832	42.4822	174.695
8.47945	43.7171	43.3737	46.3074	42.4843	175.857			8.47945	42.7073	42.6915	47.886	42.4537	175.595
8.48785	44.0361	43.3648	47.2722	42.5754	177.587			8.48785	42.8247	42.5869	46.8895	42.3922	174.627
8.49625	43.6712	42.8484	51.8511	42.5815	180.856			8.49625	42.7717	42.4634	45.3935	42.33	172.994
8.50465	43.0309	42.6331	51.2439	42.4966	178.752			8.50465	42.6804	42.5564	44.2505	42.2626	171.796
8.51305	42.7705	42.5001	47.0828	42.5927	175.547			8.51305	43.5042	42.4863	43.8558	42.2052	172.051
8.52145	43.0348	42.4071	48.7678	42.899	177.078			8.52145	44.9232	42.2631	43.5444	42.2365	172.96
8.52985	43.4782	42.3614	48.1589	42.9948	176.662			8.52985	44.2885	42.2782	43.0103	42.3434	171.96
8.53825	43.5486	42.4085	45.89	43.0427	175.204			8.53825	42.7958	42.3827	43.0587	42.6741	170.974
8.54665	43.284	42.5191	46.3509	42.9541	175.022			8.54665	42.3591	42.46	43.5451	43.1421	171.479
8.55505	43.1649	42.6118	45.1713	42.9556	173.78			8.55505	42.3264	42.4721	43.4142	42.9986	171.097
8.56345	43.3411	42.6222	44.4581	43.3398	174.052			8.56345	42.418	42.3769	43.3092	42.4722	170.709
8.57185	43.4917	42.6415	46.6598	43.1244	175.858			8.57185	42.4942	42.2063	44.3956	42.2191	171.289
8.58025	43.5955	43.282	46.3551	42.5869	175.652			8.58025	42.5035	42.1046	44.2232	42.1663	170.877
8.58865	43.8652	44.3805	43.8695	42.4001	174.546			8.58865	42.4488	42.1395	42.9908	42.2393	169.889
8.59705	44.1671	44.0939	43.0079	42.3816	173.541			8.59705	42.3565	42.2798	42.4926	42.3372	169.489
8.60545	43.66	43.0129	42.5873	42.4705	171.838			8.60545	42.2417	42.4326	42.3991	42.6078	169.719
8.61385	42.8496	42.7707	43.4241	42.6788	171.923			8.61385	42.1711	42.4942	42.6102	42.9739	170.225
8.62225	42.8214	42.7334	45.7231	42.8995	174.127			8.62225	42.235	42.4254	43.2154	42.8434	170.752
8.63065	43.2202	42.6645	45.8441	42.8178	174.285			8.63065	42.4226	42.3111	44.2912	42.4442	171.455
8.63905	43.2338	42.5167	44.1797	42.641	172.685			8.63905	42.8962	42.2383	44.1613	42.2701	171.443
8.64745	42.9045	42.3724	43.8732	42.7534	171.945			8.64745	43.3252	42.2091	43.1133	42.1969	170.915
8.65585	42.7332	42.2909	43.6151	42.8747	171.475			8.65585	42.9933	42.5061	42.7973	42.2496	170.629
8.66425	42.6732	42.2959	43.1134	42.7272	170.832			8.66425	42.4731	43.2197	42.5287	42.376	170.561
8.67265	42.5904	42.3691	42.7722	42.5498	170.281			8.67265	42.3288	43.1841	42.3413	42.4124	170.175
8.68105	42.4995	42.4133	43.0477	42.482	170.485			8.68105	42.3	42.5976	42.4575	42.7923	170.208
8.68945	42.4232	42.5592	43.6992	42.4648	171.148			8.68945	42.3028	42.4461	42.6216	43.2956	170.662
8.69785	42.3635	42.7847	43.3607	42.5051	170.956			8.69785	42.3066	42.3718	42.5722	43.0624	170.286
8.70625	42.3898	42.7312	43.1981	42.628	170.983			8.70625	42.2938	42.3449	42.4819	42.6603	169.798
8.71465	42.4155	42.5492	43.6369	42.7148	171.314			8.71465	42.2923	42.3521	42.7114	42.4626	169.834
8.72305	42.4187	42.4819	43.2853	42.6008	170.742			8.72305	42.3099	42.3414	43.6841	42.3213	170.691
8.73145	42.464	42.4844	42.8502	42.6484	170.491			8.73145	42.3279	42.4954	44.6081	42.2364	171.655
8.73985	42.4903	42.8948	44.8584	42.834	173.242			8.73985	42.6747	43.2268	44.4798	42.2129	172.597
8.74825	42.8531	47.3642	49.5538	43.1191	183.338			8.74825	43.0133	44.8264	44.513	42.2292	174.674
8.75665	45.4187	60.6053	56.173	44.8555	207.676			8.75665	42.9906	50.002	48.8558	42.3486	184.751
8.76505	48.6201	82.9263	72.383	46.6591	251.51			8.76505	44.1364	62.9576	58.9655	43.1454	209.86
8.77345	51.3055	111.546	97.2461	46.5444	306.926			8.77345	47.112	87.4279	75.7312	44.5766	255.822
8.78185	55.1684	140.288	120.535	46.0744	361.694			8.78185	51.5185	120.282	98.1801	45.8094	316.063
8.79025	58.2149	167.859	142.04	46.9263	415.193			8.79025	56.9276	147.566	118.729	47.3759	369.686
8.79865	59.7665	187.868	151.928	49.5175	447.546			8.79865	60.7484	166.676	136.165	48.6771	412.121
8.80705	64.402	187.452	150.733	50.6611	451.915			8.80705	62.1124	180.955	146.293	48.2482	436.782
8.81545	68.6577	175.335	149.714	48.7123	442.454			8.81545	61.4298	182.072	143.583	46.8383	432.557
8.82385	63.1893	162.63	140.25	47.1561	412.645			8.82385	56.954	166.605	134.665	45.7341	403.231
8.83225	55.4653	146.586	118.393	47.0683	366.979			8.83225	54.0572	142.355	124.785	45.6681	366.685
8.84065	52.015	124.558	94.2668	45.8878	316.458			8.84065	53.3749	120.056	108.924	45.4354	327.796
8.84905	51.1179	102.234	79.6586	43.9694	277.737			8.84905	50.0234	101.83	92.4911	44.9981	289.626
8.85745	50.8848	86.7077	69.5406	43.2113	250.642			8.85745	48.2148	85.0874	83.2138	45.157	262.011
8.86585	49.2648	75.395	58.4655	43.8413	227.055			8.86585	47.4379	73.9945	74.9917	45.0231	241.755
8.87425	45.7937	65.2544	53.0297	44.2188	208.647			8.87425	46.6818	67.7129	65.2671	45.5532	225.283
8.88265	43.6133	60.4021	51.4465	43.4858	199.336			8.88265	46.4348	60.1227	57.7908	45.8454	210.14
8.89105	43.8348	59.1596	48.1181	43.5384	194.538			8.89105	45.0476	53.4698	53.7723	44.2856	196.867
8.89945	44.6625	55.1351	45.7941	44.086	189.591			8.89945	43.5804	50.9263	50.4153	42.9178	187.996
8.90785	44.5886	50.6232	46.3769	43.4946	185.267			8.90785	43.3542	48.0522	47.9687	43.0096	182.302
8.91625	44.2298	48.7904	46.723	42.8653	182.672			8.91625	43.6829	45.8483	47.2959	43.473	180.555
8.92465	43.4595	47.6592	45.5692	42.7047	179.323			8.92465	43.4776	47.8779	47.7692	43.2499	182.57
8.93305	42.8846	47.1598	46.2587	42.6054	179.122			8.93305	43.1546	49.7678	48.0671	42.9286	183.722
8.94145	43.443	46.9853	48.6621	42.543	181.585			8.94145	43.0295	47.72	46.3802	42.5926	179.441
8.94985	44.1246	45.3597	49.7873	42.826	181.957			8.94985	43.082	44.7001	44.6364	42.3844	174.948
8.95825	43.4497	44.4577	49.2592	43.223	180.483			8.95825	42.8688	43.9126	45.3837	42.3759	174.751
8.96665	42.9918	45.0459	47.254	43.1015	178.343			8.96665	42.6849	44.8917	46.4216	42.3845	176.382
8.97505	43.0262	44.8428	46.3995	42.7527	177.041			8.97505	43.0667	46.1067	45.0963	42.6812	176.849
8.98345	42.8296	44.0901	47.172	42.5609	176.691			8.98345	43.6484	46.482	44.395	42.9957	177.56
8.99185	42.6338	43.5765	46.9996	42.4872	175.642			8.99185	43.475	45.4783	45.1682	42.7404	176.789
9.00025	42.5711	43.5776	45.325	42.4984	173.979			9.00025	43.0281	44.1798	44.9179	42.442	174.55
9.00865	42.5659	43.7069	44.729	42.5561	173.613			9.00865	42.6087	43.4725	43.9568	42.3685	172.432
9.01705	42.5381	43.8921	44.8183	42.8277	174.085			9.01705	42.3654	43.3552	44.8994	42.3638	173.109
9.02545	42.5021	44.3648	44.6664	43.044	174.579			9.02545	42.323	43.4192	46.5231	42.3969	174.621
9.03385	42.5358	44.152	45.2698	42.7727	174.699			9.03385	42.9216	43.3083	45.6498	42.4311	174.203
9.04225	42.7188	43.8547	46.3797	42.5245	175.524			9.04225	43.4277	43.2736	43.9969	42.3824	173.12
9.05065	42.8314	43.8747	47.2413	42.7705	176.705			9.05065	42.9548	42.9285	43.3321	42.3159	171.527
9.05905	42.7011	43.379	46.605	43.0445	175.628			9.05905	42.5211	42.5189	43.9293	42.5341	171.574
9.06745	42.5911	42.8554	44.5662	42.8451	172.85			9.06745	42.3996	43.1345	44.8094	42.7599	173.148
9.07585	42.5336	42.6908	43.9978	42.6271	171.947			9.07585	42.4143	44.0137	43.97	42.6212	172.911
9.08425	42.5031	42.607	45.4467	42.5601	173.157			9.08425	42.6241	43.5094	42.8829	42.4682	171.441
9.09265	42.5081	42.5541	45.7538	42.5276	173.267			9.09265	42.7443	42.7068	42.7114	42.3957	170.621
9.10105	42.4941	43.8817	44.2127	42.4911	173.147			9.10105	42.5072	42.4576	42.8241	42.3617	170.16
9.10945	42.4587	45.581	43.0479	42.4909	173.567			9.10945	42.3743	42.7115	42.7104	42.3663	170.183
9.11785	42.4972	44.995	42.6895	42.492	172.555			9.11785	42.3766	43.2417	42.548	42.3843	170.552
9.12625	42.5563	43.8459	42.6388	42.4828	171.589			9.12625	42.4213	43.45	42.4602	42.4117	170.723
9.13465	42.5684	43.4233	43.618	42.5153	172.177			9.13465	42.4522	43.3737	42.4117	42.4276	170.662
9.14305	43.1324	43.2651	44.6091	42.5379	173.531			9.14305	42.3969	42.9983	42.4205	42.3991	170.198
9.15145	43.9582	43.3165	43.8508	42.5638	173.634			9.15145	42.3414	42.6244	42.4216	42.3803	169.781
9.15985	43.7545	43.9466	43.7302	43.5484	175.103			9.15985	42.2841	42.4951	42.3278	42.3976	169.509
9.16825	43.0068	44.2914	44.2854	44.5996	176.099			9.16825	42.2101	42.5162	42.2913	42.4501	169.481
9.17665	43.242	44.1611	44.3172	44.2616	175.904			9.17665	42.1824	42.7765	42.3553	42.501	169.846
9.18505	44.2932	44.7656	44.3523	43.6568	177.237			9.18505	42.2388	43.0908	42.3725	42.4781	170.142
9.19345	44.2477	45.4425	44.3792	43.6368	177.551			9.19345	42.3463	42.8797	42.3772	42.364	169.928
9.20185	43.8242	45.1007	44.0795	43.1293	176.119			9.20185	42.4181	42.4419	42.4627	42.6121	169.973
9.21025	43.7727	45.4602	43.5564	42.5886	175.471			9.21025	42.4787	42.2506	42.5097	43.0802	170.322
9.21865	43.3498	45.6961	43.009	42.5149	174.456			9.21865	42.5494	42.4743	43.4526	42.9277	171.512
9.22705	43.0525	44.4172	42.9494	42.7118	173.111			9.22705	42.4595	42.9846	44.8836	42.6052	172.89
9.23545	43.3597	43.4472	43.046	43.1294	173.079			9.23545	42.2845	42.9705	44.3777	42.5228	171.974
9.24385	43.6988	43.934	42.7944	43.3051	173.785			9.24385	42.955	42.842	43.2073	42.4422	171.558
9.25225	43.4151	44.6228	42.5515	42.9534	173.478			9.25225	43.9179	43.0582	43.191	42.3237	172.516
9.26065	43.9019	43.9445	42.647	42.5707	172.978			9.26065	43.8501	42.8456	43.2417	42.2051	172.068
9.26905	44.6037	42.8769	42.7725	42.4119	172.726			9.26905	43.376	42.3598	42.8885	42.136	170.772
9.27745	43.7745	42.5082	42.7585	42.4264	171.488			9.27745	43.0157	42.2597	42.8348	42.2006	170.376
9.28585	42.8702	42.683	42.6338	42.5293	170.759			9.28585	42.8119	42.4235	43.0204	42.3501	170.598
9.29425	42.5356	43.1634	42.4676	42.621	170.775			9.29425	42.4601	42.5049	42.929	42.4575	170.324
9.30265	42.4445	43.257	42.3555	42.6799	170.703			9.30265	42.3354	42.4788	42.8869	42.6507	170.371
9.31105	42.5515	43.0987	42.4102	42.6621	170.738			9.31105	42.4754	42.4075	42.7785	42.7565	170.389
9.31945	42.7182	42.886	42.5611	42.5196	170.665			9.31945	42.8774	42.2503	42.5978	42.4568	170.177
9.32785	42.7498	42.5582	43.3199	42.3606	171.038			9.32785	43.1987	42.1101	42.5275	42.1675	170.018
9.33625	42.6912	42.497	46.5044	42.3274	174.189			9.33625	42.84	42.1144	42.4287	42.1458	169.541
9.34465	42.6016	42.6667	49.7179	42.412	177.288			9.34465	42.4409	42.2481	43.0144	42.2565	170.017
9.35305	42.4941	42.7084	48.5663	42.5993	176.142			9.35305	42.2159	42.4165	44.1091	42.3612	171.095
9.36145	42.3983	42.6897	45.5727	42.7615	173.474			9.36145	42.0962	42.5154	43.9915	42.3811	170.895
9.36985	42.3943	42.7047	43.6708	42.6995	171.498			9.36985	42.1573	42.476	43.0497	42.3074	169.987
9.37825	42.4848	42.7771	42.8183	42.5099	170.64			9.37825	42.3275	42.3134	43.1393	42.1886	170.027
9.38665	42.5857	42.832	42.6438	42.3537	170.418			9.38665	42.4461	42.1772	43.7719	42.1137	170.505
9.39505	42.6327	42.628	42.6489	42.2867	170.182			9.39505	42.5627	42.1733	43.4291	42.1306	170.251
9.40345	42.605	42.6606	42.6275	42.3716	170.307			9.40345	42.5518	42.2444	42.7683	42.2366	169.824
9.41185	42.5076	43.0376	42.6992	42.5563	170.806			9.41185	42.2801	42.342	42.3961	42.3667	169.39
9.42025	42.3778	43.0349	42.7902	42.6724	170.831			9.42025	42.1179	42.862	42.4753	42.4614	169.985
9.42865	42.3072	42.8747	43.0814	42.6517	170.946			9.42865	42.2014	43.4854	42.8293	42.4653	170.948
9.43705	42.3691	42.8264	43.6275	42.5481	171.369			9.43705	42.3984	43.1356	42.7429	42.3025	170.478
9.44545	42.5313	42.6433	43.533	42.4036	171.06			9.44545	42.549	42.4474	42.5562	42.1291	169.727
9.45385	42.742	42.4899	43.0844	42.6726	171.02			9.45385	42.5399	42.192	42.5129	43.5792	170.882
9.46225	42.827	42.459	42.8458	43.0873	171.225			9.46225	42.38	42.1756	42.4236	45.2132	172.182
9.47065	42.6718	42.4697	43.5402	42.9428	171.663			9.47065	42.2228	42.7414	42.8783	44.2472	172.112
9.47905	42.5986	42.5345	44.7615	42.7697	172.67			9.47905	42.1618	43.475	43.4771	43.0508	172.151
9.48745	43.0664	42.6173	44.486	43.6016	173.711			9.48745	42.1694	43.2314	43.2287	42.6596	171.188
9.49585	43.6905	42.7625	43.6645	45.134	175.288			9.49585	42.2209	42.6132	43.332	42.5301	170.769
9.50425	43.5616	42.8776	44.0095	46.3113	176.793			9.50425	42.449	42.3813	43.6037	42.4397	170.865
9.51265	43.2838	42.7453	44.5422	46.7311	177.242			9.51265	42.6511	42.3251	43.6596	42.3387	170.982
9.52105	43.2189	42.5393	44.1015	45.5436	175.335			9.52105	42.5474	42.3277	44.3434	42.2671	171.527
9.52945	42.8688	42.6563	43.9098	44.0756	173.605			9.52945	42.9107	42.33	44.7344	42.9509	172.893
9.53785	42.5752	43.649	45.0227	43.5063	174.877			9.53785	43.3754	42.3078	43.9008	43.8264	173.365
9.54625	42.5244	44.65	45.3942	43.8785	176.311			9.54625	43.3828	42.2726	42.9231	43.3541	171.919
9.55465	42.5168	43.9752	44.104	44.4922	174.943			9.55465	43.3946	42.2658	43.1227	42.59	171.449
9.56305	42.5126	43.3074	43.6972	43.7533	173.43			9.56305	42.9727	42.3632	44.8173	42.3547	172.567
9.57145	42.5184	43.6517	44.3118	42.8802	173.37			9.57145	42.5434	42.4942	45.8617	42.3122	173.129
9.57985	42.5432	43.3778	43.7501	43.0574	172.617			9.57985	42.4089	42.4704	44.7471	42.3442	171.891
9.58825	42.5583	42.6714	42.7053	43.993	171.98			9.58825	42.4075	42.3522	42.9697	42.3859	170.132
9.59665	44.3451	42.4299	47.4867	43.3148	177.897			9.59665	42.3558	42.3	42.3038	42.3643	169.384

### Sheet: Supplementary Figure 9
Panel b: calibration example
	All fits are linear of the form Concetration = p1*Lipid signal + p2
Concentration (uM)	0	500	50	5	0.5	0.05
DOPE (a.u)	566.407	177627	26972	2946.05	423.055	325.345
fitted curve (p1, p2)	0.0018767	-0.612929
DOPG (a.u)	467.202	836374	130204	14201.3	1975.14	1424.96
fitted curve (p1, p2)	0.000386633	-0.355396
DPPE (a.u)	2690.44	382000	75941.6	8500.12	505.929	835.236
fitted curve (p1, p2)	0.000667186	-0.695645
DPPG (a.u)	1373.94	841134	122810	14021	2486.63	1354.83
fitted curve (p1, p2)	0.000411769	-0.588058
POPE (a.u)	453.214	103705	16332	1901.6	295.573	140.301
fitted curve (p1, p2)	0.00310746	-0.774621
POPG (a.u)	572.288	268321	45107.4	5130.45	573.683	667.586
fitted curve (p1, p2)	0.00112026	-0.5522

### Sheet: Supplementary Figure 10
Intermediate accumulation with SUVs
		Signal (a.u.)
18:1-LPA	Experiment 1	8.02416
	Experiment 2	23.4035
	Experiment 3	39.2152
	Mean	23.5476
DOPA	Experiment 1	431.124
	Experiment 2	1035.15
	Experiment 3	876.444
	Mean	780.907
CDP-DOG	Experiment 1	103.896
	Experiment 2	41.7276
	Experiment 3	11.8137
	Mean	52.4791
DOPS	Experiment 1	6.98534
	Experiment 2	11.5683
	Experiment 3	6.43648
	Mean	8.33002
DOPGP	Experiment 1	6.3466
	Experiment 2	64.7698
	Experiment 3	37.1016
	Mean	36.0727

### Sheet: Supplementary Figure 11
Repeats of figure 2b
Panel a
"+ SP6 RNAP"	DOPE (uM)	95.421	55.2793	33.708	14.8721	0.0318313
	DOPG (uM)	-0.066452	6.21424	23.3597	43.574	50.0642
	PG content (%)	0.0348447	5.05276	20.4667	37.2771	49.9682		PG_content = abs(DOPG./(DOPE+DOPG)*50);
	13C-DOPE (uM)	3.23676	7.03276	11.851	17.0689	19.7915
	13-DOPG (uM)	3.27517	2.0422	0.513987	0.0623766	-0.0278673
"- SP6 RNAP"	DOPE (uM)	63.5318	48.3063	37.2199	14.7127	-0.0828147
	DOPG (uM)	0.000850704	5.12317	24.6494	38.6494	51.7822
	PG content (%)	0.000669502	4.79433	19.9205	36.2143	50.0801		PG_content = abs(DOPG./(DOPE+DOPG)*50);
	13C-DOPE (uM)	4.50048	7.27744	13.6221	17.3139	19.3834
	13C-DOPG (uM)	-0.0871968	-0.0871968	-0.0737922	-0.0801001	-0.0811479
Panel b
"+ SP6 RNAP"	DOPE (uM)	165.171	53.1004	23.602	93.9504	-2.81417
	DOPG (uM)	56.2296	185.599	198.124	226.441	125.975
	PG content (%)	12.6986	38.8771	44.6777	35.3382	51.1425		PG_content = abs(DOPG./(DOPE+DOPG)*50);
	13C-DOPE (uM)	14.3462	38.213	33.7933	32.7488	42.6647
	13-DOPG (uM)	8.13702	-0.125107	-0.771857	-0.917192	-1.05944
"- SP6 RNAP"	DOPE (uM)	52.3694	96.4951	187.025	71.5719	-3.21998
	DOPG (uM)	16.8526	53.0671	83.0673	136.714	64.3414
	PG content (%)	12.1729	17.7408	15.3776	32.8189	52.6341		PG_content = abs(DOPG./(DOPE+DOPG)*50);
	13C-DOPE (uM)	7.90492	14.9161	19.1183	30.7492	17.093
	13C-DOPG (uM)	-2.13028	-2.11177	-2.09772	-2.10393	-2.11142

### Sheet: Supplementary Figure 12
	Proteinase K	yes	yes	yes	yes	yes	yes	yes	yes			Proteinase K	no	no	no	no	no	no	no	no
	Precursor	none	none	C16:0	C16:0	C18:1	C18:1	mixed	mixed			Precursor	none	none	C16:0	C16:0	C18:1	C18:1	mixed	mixed
	SP6 RNAP	minus	plus	minus	plus	minus	plus	minus	plus			SP6 RNAP	minus	plus	minus	plus	minus	plus	minus	plus
16:0-LPA	Experiment 1	0	0	2483.53	2316.51	0	0	451.942	458.643		16:0-LPA	Experiment 1	0	0	777.153	337.289	0	0	228.121	109.068
	Normalized to max	0	0	1	0.932752	0	0	0.181976	0.184674			Normalized to max	0	0	0.965421	0.418998	0	0	0.283383	0.135491
	Experiment 2	0	0	1130.04	1666.29	0	0	257.724	240.287			Experiment 2	0	0	313.417	804.989	12.1053	0	154.99	172.929
	Normalized to max	0	0	0.455013	0.670938	0	0	0.103773	0.0967523			Normalized to max	0	0	0.389343	1	0.0150379	0	0.192537	0.214821
	Experiment 3	0	0	719.184	93.114	0	0	107.017	26.9104			Experiment 3	0	0	633.838	49.5008	0	0	65.1082	124.002
	Normalized to max	0	0	0.289582	0.0374927	0	0	0.0430909	0.0108356			Normalized to max	0	0	0.787387	0.0614925	0	0	0.0808809	0.154042
	mean	0	0	0.581532	0.547061	0	0	0.109613	0.0974206			mean	0	0	0.71405	0.493497	0.00501263	0	0.1856	0.168118
18:1-LPA	Experiment 1	0	0	12.562	0	64.5984	6.64093	60.427	32.5835		18:1-LPA	Experiment 1	38.3228	11.8798	16.3978	0	439.259	178.664	79.5872	42.2574
	Normalized to max	0	0	0.108118	0	0.55598	0.0571566	0.520078	0.280437			Normalized to max	0.0872443	0.027045	0.0373306	0	1	0.40674	0.181185	0.0962018
	Experiment 2	0	0	0	0	89.4034	74.0136	116.188	49.9683			Experiment 2	0	0	0	0	119.878	91.9316	35.3434	172.209
	Normalized to max	0	0	0	0	0.76947	0.637014	1	0.430064			Normalized to max	0	0	0	0	0.272909	0.209288	0.0804615	0.392045
	Experiment 3	0	0	0	0	43.3207	28.8026	48.4574	13.2156			Experiment 3	0	0	0	0	80.8197	27.7563	111.006	23.167
	Normalized to max	0	0	0	0	0.372849	0.247896	0.417059	0.113743			Normalized to max	0	0	0	0	0.183991	0.063189	0.252713	0.0527411
	mean	0	0	0.0360392	0	0.5661	0.314022	0.645712	0.274748			mean	0.0290814	0.00901501	0.0124435	0	0.485633	0.226406	0.171453	0.180329
DOPA	Experiment 1	0	0	0	0	1567.54	782.795	522.976	123.989		DOPA	Experiment 1	0	0	0	11.5609	126.493	147.985	23.2722	30.4253
	Normalized to max	0	0	0	0	1	0.499377	0.333628	0.0790974			Normalized to max	0	0	0	0.0154334	0.168864	0.197556	0.0310677	0.0406169
	Experiment 2	12.8909	14.7928	12.7159	0	862.834	989.688	36.663	111.885			Experiment 2	14.4318	14.6449	16.076	0	749.079	264.133	12.1856	113.516
	Normalized to max	0.00822364	0.00943694	0.00811199	0	0.550437	0.631363	0.0233888	0.0713759			Normalized to max	0.019266	0.0195506	0.021461	0	1	0.35261	0.0162675	0.15154
	Experiment 3	0	22.1866	12.8541	32.7377	732.412	203.274	56.5843	18.6913			Experiment 3	15.2732	0	0	0	120.428	121.509	10.4654	39.7585
	Normalized to max	0	0.0141537	0.00820014	0.0208848	0.467236	0.129677	0.0360975	0.011924			Normalized to max	0.0203893	0	0	0	0.160769	0.162211	0.0139711	0.0530765
	mean	0.00274121	0.00786356	0.00543738	0.00696159	0.672558	0.420139	0.131038	0.0541324			mean	0.0132184	0.00651686	0.00715366	0.00514448	0.443211	0.237459	0.0204354	0.0817445
DPPA	Experiment 1	0	82.0556	11435.1	14612.8	15.3084	0	444.283	781.448		DPPA	Experiment 1	0	0	8631.96	2998.58	0	38.2856	91.9267	138.753
	Normalized to max	0	0.00561534	0.782546	1	0.0010476	0	0.0304038	0.0534771			Normalized to max	0	0	1	0.347381	0	0.00443534	0.0106496	0.0160743
	Experiment 2	0	18.1176	4046.66	8052.65	0	0	116.468	67.5979			Experiment 2	26.1105	17.1901	2800.14	1587.98	0	33.5118	164.002	0
	Normalized to max	0	0.00123985	0.276926	0.55107	0	0	0.00797028	0.00462595			Normalized to max	0.00302486	0.00199145	0.324392	0.183966	0	0.0038823	0.0189993	0
	Experiment 3	0	16.0273	1480.65	203.638	24.6032	0	71.8082	0			Experiment 3	0	0	244.479	138.938	0	22.1032	14.1235	30.1239
	Normalized to max	0	0.0010968	0.101326	0.0139357	0.00168368	0	0.00491408	0			Normalized to max	0	0	0.0283226	0.0160958	0	0.00256062	0.00163619	0.00348981
	mean	0	0.00265066	0.386933	0.521669	0.000910428	0	0.0144294	0.0193677			mean	0.00100829	0.000663817	0.450905	0.182481	0	0.00362609	0.0104284	0.00652138
POPA	Experiment 1	21.3125	36.3074	12.0233	16.8201	0	0	2586.8	2053.71		POPA	Experiment 1	0	0	35.183	19.3073	0	0	298.722	126.169
	Normalized to max	0.00823896	0.0140356	0.00464795	0.00650227	0	0	1	0.793919			Normalized to max	0	0	0.0870811	0.0477873	0	0	0.739363	0.31228
	Experiment 2	0	0	0	13.0053	0	0	495.475	457.748			Experiment 2	0	0	11.2837	27.9465	0	0	404.026	354.906
	Normalized to max	0	0	0	0.00502755	0	0	0.19154	0.176955			Normalized to max	0	0	0.0279281	0.0691702	0	0	1	0.878423
	Experiment 3	11.5333	0	44.8585	0	15.2012	0	172.665	30.9986			Experiment 3	58.4708	0	40.7038	0	30.8515	0	102.39	120.789
	Normalized to max	0.00445854	0	0.0173413	0	0.00587644	0	0.0667486	0.0119834			Normalized to max	0.144721	0	0.100746	0	0.0763603	0	0.253425	0.298964
	mean	0.0042325	0.00467854	0.00732975	0.00384327	0.00195881	0	0.419429	0.327619			mean	0.0482402	0	0.0719182	0.0389858	0.0254534	0	0.664263	0.496555
CDP-DOG	Experiment 1	0	0	0	0	273.407	102.655	18.564	0		CDP-DOG	Experiment 1	0	0	0	0	424.728	50.6129	24.1807	16.4517
	Normalized to max	0	0	0	0	0.675598	0.253663	0.0458723	0			Normalized to max	0	0	0	0	0.631385	0.0752391	0.0359461	0.0244565
	Experiment 2	0	0	0	0	404.689	131.9	57.4803	42.9053			Experiment 2	12.7867	0	14.7491	0	672.693	19.3516	17.2153	0
	Normalized to max	0	0	0	0	1	0.325928	0.142036	0.10602			Normalized to max	0.0190082	0	0.0219255	0	1	0.0287673	0.0255916	0
	Experiment 3	0	0	0	0	63.1267	57.0957	31.0767	0			Experiment 3	0	0	0	0	0	0	0	0
	Normalized to max	0	0	0	0	0.155988	0.141085	0.0767916	0			Normalized to max	0	0	0	0	0	0	0	0
	mean	0	0	0	0	0.610529	0.240226	0.0882332	0.0353402			mean	0.00633607	0	0.0073085	0	0.543795	0.0346688	0.0205126	0.00815217
CDP-DPG	Experiment 1	0	0	1011.88	617.874	0	0	79.1232	106.598		CDP-DPG	Experiment 1	0	0	595.181	118.6	0	0	176.991	0
	Normalized to max	0	0	0.924139	0.564298	0	0	0.0722624	0.097355			Normalized to max	0	0	1	0.199267	0	0	0.297373	0
	Experiment 2	0	0	1094.94	775.428	0	0	117.043	16.1122			Experiment 2	0	0	480.65	165.18	0	0	218.851	0
	Normalized to max	0	0	1	0.70819	0	0	0.106894	0.0147151			Normalized to max	0	0	0.807569	0.277529	0	0	0.367706	0
	Experiment 3	0	0	355.443	60.2127	0	0	36.9876	0			Experiment 3	0	0	65.9225	0	0	0	0	0
	Normalized to max	0	0	0.324622	0.0549916	0	0	0.0337803	0			Normalized to max	0	0	0.11076	0	0	0	0	0
	mean	0	0	0.749587	0.442493	0	0	0.070979	0.0373567			mean	0	0	0.639443	0.158932	0	0	0.221693	0
CDP-POG	Experiment 1	0	0	0	0	0	0	627.105	362.773		CDP-POG	Experiment 1	0	0	0	13.9579	0	0	534.961	48.6014
	Normalized to max	0	0	0	0	0	0	0.894129	0.517244			Normalized to max	0	0	0	0.0229361	0	0	0.879064	0.0798634
	Experiment 2	0	0	28.4717	0	0	0	701.359	418.873			Experiment 2	0	0	14.5502	0	14.5596	20.0004	608.558	123.722
	Normalized to max	0	0	0.0405951	0	0	0	1	0.59723			Normalized to max	0	0	0.0239094	0	0.0239247	0.0328653	1	0.203304
	Experiment 3	0	13.0088	0	20.6117	0	0	279.851	46.5555			Experiment 3	0	0	0	0	0	0	30.6241	34.2843
	Normalized to max	0	0.018548	0	0.0293883	0	0	0.399012	0.066379			Normalized to max	0	0	0	0	0	0	0.0503224	0.056337
	mean	0	0.00618265	0.0135317	0.0097961	0	0	0.76438	0.393618			mean	0	0	0.0079698	0.00764537	0.00797491	0.0109551	0.643129	0.113168
DOPS	Experiment 1	79.2961	32.3636	85.0137	169.39	83.1762	48.867	49.2256	25.4154		DOPS	Experiment 1	39.8077	119.474	120.084	60.4954	71.4011	46.4144	31.6367	67.5236
	Normalized to max	0.468128	0.19106	0.501882	1	0.491034	0.288488	0.290606	0.150041			Normalized to max	0.331498	0.994916	1	0.503775	0.594592	0.386516	0.263454	0.562302
	Experiment 2	80.8023	28.6836	55.7651	18.8088	15.4031	26.5614	11.5006	26.5828			Experiment 2	23.017	21.0529	16.9824	31.2171	40.8056	30.6451	13.491	30.2183
	Normalized to max	0.47702	0.169335	0.329212	0.111039	0.0909329	0.156806	0.0678941	0.156933			Normalized to max	0.191674	0.175318	0.141421	0.25996	0.339808	0.255197	0.112346	0.251642
	Experiment 3	42.2782	14.876	50.8811	15.5113	32.8027	20.4542	13.7912	21.8676			Experiment 3	28.0398	52.7295	28.8006	36.3768	14.9752	15.8728	14.0035	54.5568
	Normalized to max	0.249591	0.0878213	0.300379	0.0915714	0.193652	0.120752	0.0814167	0.129097			Normalized to max	0.233501	0.439105	0.239837	0.302928	0.124706	0.132181	0.116614	0.454322
	mean	0.398246	0.149405	0.377158	0.40087	0.25854	0.188682	0.146639	0.145357			mean	0.252225	0.536446	0.460419	0.355554	0.353036	0.257965	0.164138	0.422755
DPPS	Experiment 1	34.6359	201.951	182.6	111.525	79.5725	38.0669	103.57	64.1637		DPPS	Experiment 1	128.278	152.791	193.615	159.252	167.178	214.418	147.125	154.358
	Normalized to max	0.127906	0.745779	0.674317	0.411847	0.293851	0.140576	0.382471	0.236948			Normalized to max	0.549333	0.654307	0.829133	0.681975	0.71592	0.918218	0.630044	0.66102
	Experiment 2	79.6618	20.7684	22.8125	12.0277	17.281	13.7151	122.575	101.972			Experiment 2	13.2119	13.2126	100.452	13.5105	17.7908	20.9205	172.484	26.6827
	Normalized to max	0.29418	0.076695	0.0842434	0.0444166	0.0638164	0.0506479	0.452653	0.37657			Normalized to max	0.0565784	0.0565813	0.430173	0.0578572	0.0761869	0.0895897	0.738639	0.114266
	Experiment 3	206.851	270.792	79.6686	19.3488	44.1766	197.811	224.263	162.724			Experiment 3	103.165	153.306	130.965	185.164	118.195	233.515	155.119	174.79
	Normalized to max	0.763872	1	0.294206	0.0714525	0.163138	0.73049	0.828175	0.600917			Normalized to max	0.441791	0.656513	0.56084	0.792941	0.506156	1	0.664277	0.748517
	mean	0.395319	0.607491	0.350922	0.175905	0.173602	0.307238	0.554433	0.404812			mean	0.349234	0.455801	0.606715	0.510925	0.432754	0.669269	0.677654	0.507934
POPS	Experiment 1	627.476	374.841	547.261	446.622	768.514	496.632	1037.46	680.142		POPS	Experiment 1	762.121	684.21	832.692	774.295	913.199	511.847	935.765	595.998
	Normalized to max	0.604821	0.361308	0.527503	0.430497	0.740767	0.478701	1	0.655586			Normalized to max	0.814436	0.731177	0.889851	0.827446	0.975885	0.546982	1	0.636909
	Experiment 2	727.12	534.36	826.284	933.409	730.674	491.838	869.28	637.7			Experiment 2	327.714	515.95	581.093	305.048	540.876	449.426	672.633	504.586
	Normalized to max	0.700868	0.515067	0.796451	0.899709	0.704294	0.47408	0.837895	0.614677			Normalized to max	0.350209	0.551367	0.620982	0.325988	0.578004	0.480277	0.718805	0.539223
	Experiment 3	432.066	299.64	363.924	490.515	286.72	399.049	504.612	475.195			Experiment 3	444.605	444.542	587.656	253.659	415.823	318.366	466.56	493.892
	Normalized to max	0.416466	0.288822	0.350785	0.472805	0.276368	0.384641	0.486393	0.458039			Normalized to max	0.475125	0.475057	0.627996	0.271071	0.444366	0.34022	0.498587	0.527794
	mean	0.574052	0.388399	0.558246	0.601004	0.57381	0.445807	0.774763	0.5761			mean	0.54659	0.585867	0.712943	0.474835	0.666085	0.455826	0.739131	0.567976
DOPGP	Experiment 1	52.0309	9.41598	13.0397	20.7738	44.2184	19.533	20.4301	18.8192		DOPGP	Experiment 1	25.9049	34.7136	37.8347	23.866	38.7595	0	14.7846	11.884
	Normalized to max	0.635642	0.115032	0.159302	0.253785	0.5402	0.238628	0.249587	0.229907			Normalized to max	0	0	0	0	0.631385	0.0752391	0.0359461	0.0244565
	Experiment 2	59.4993	26.1913	44.8496	21.2674	17.0941	15.086	0	38.7816			Experiment 2	0	14.3498	46.5201	47.7326	38.9545	75.4367	38.3044	37.9653
	Normalized to max	0.726881	0.319969	0.54791	0.259816	0.208832	0.1843	0	0.473781			Normalized to max	0.0190082	0	0.0219255	0	1	0.0287673	0.0255916	0
	Experiment 3	12.7017	27.6387	36.0395	81.8556	42.1946	21.4645	38.059	41.2897			Experiment 3	15.3631	158.346	38.6528	18.8299	37.9469	267.676	20.2593	204.763
	Normalized to max	0.726881	0.319969	0.54791	0.259816	0.208832	0.1843	0	0.473781			Normalized to max	0	0	0	0	0	0	0	0
	mean	0.696468	0.251657	0.418374	0.257806	0.319288	0.202409	0.0831958	0.392489			mean	0.0513905	0.258284	0.15318	0.112609	0.144031	0.427274	0.0913398	0.317065
DPPGP	Experiment 1	0	0	12.9425	0	0	0	0	15.1316		DPPGP	Experiment 1	0	0	0	13.3593	0	0	12.7403	15.6005
	Normalized to max	0	0	0.463199	0	0	0	0	0.541545			Normalized to max	0	0	0	0.367932	0	0	0.350885	0.42966
	Experiment 2	0	0	22.731	0	0	19.4716	0	20.0464			Experiment 2	0	0	27.3084	0	0	0	36.309	0
	Normalized to max	0	0	0.813521	0	0	0.696869	0	0.717442			Normalized to max	0	0	0.75211	0	0	0	1	0
	Experiment 3	0	0	27.9415	0	0	0	0	16.461			Experiment 3	0	0	0	0	12.0754	0	13.8202	14.9133
	Normalized to max	0	0	1	0	0	0	0	0.589124			Normalized to max	0	0	0	0	0.332574	0	0.380627	0.410732
	mean	0	0	0.758907	0	0	0.23229	0	0.616037			mean	0	0	0.250703	0.122644	0.110858	0	0.577171	0.280131
POPGP	Experiment 1	158.566	160.617	29.4229	116.643	145.52	94.3393	132.203	42.4213		POPGP	Experiment 1	169.907	14.5751	118.593	89.3214	115.355	86.4339	94.6588	86.3557
	Normalized to max	0.730166	0.739612	0.135487	0.537121	0.670093	0.434416	0.608771	0.195343			Normalized to max	0.729582	0.0625857	0.509237	0.383547	0.495334	0.371148	0.406465	0.370812
	Experiment 2	161.698	73.6611	32.085	110.215	189.503	101.595	217.164	145.191			Experiment 2	166.263	232.883	100.436	28.3569	219.446	147.106	112.244	87.2062
	Normalized to max	0.744591	0.339196	0.147746	0.507521	0.872629	0.467828	1	0.668581			Normalized to max	0.713933	1	0.431273	0.121765	0.942304	0.631675	0.481979	0.374464
	Experiment 3	14.0532	18.9634	51.2039	32.5258	9.74804	15.7638	31.781	31.0559			Experiment 3	24.9868	14.8629	24.3956	39.736	26.1646	36.7286	40.5689	43.3779
	Normalized to max	0.0647127	0.0873229	0.235785	0.149775	0.044888	0.0725895	0.146346	0.143007			Normalized to max	0.107294	0.0638215	0.104755	0.170627	0.112351	0.157713	0.174203	0.186265
	mean	0.513157	0.38871	0.173006	0.398139	0.529203	0.324944	0.585039	0.335643			mean	0.516936	0.375469	0.348422	0.225313	0.516663	0.386845	0.354216	0.310514

### Sheet: Supplementary Figure 15
LactC2-eGFP binding assays
panel c,d
	Rim LactC2-eGFP intensity (a.u.) -->
0% PS	177.889	135.794	149.524	182.46	180.524	187.635	133.841	167.698	153.667	184.714	161.413	160.714	195.952	131.556	136.032	180.254	167.603	141.444	149.095	129.175	152.079	182.794	178.286	185.27	130.937	154.222	182.968	152.27	150.587	159	135.571	158.905	150.444	190.54	135.651	142.794	134.984	183.746	129.111	155.048	157.984	149.27	134.698	162.079	226.159	165.587	145.794	130.381	125.952	146.19	165.746	138.46	196.54	122.333	129.937	138.238	285.762	145.603	147.19	173.016	177.143	183.381	154.095	148.952	149.778	155.254	107.063	149.54	181.603	155.429	184.159	140.54	165.667	150.016	163.063	155.079	179.508	154.333	149.714	155.762	165.413	166.492	150.603	145.762	160.27	162.825	197.429	140.635	171.317	195.54	148.841	171.81	210.603	159.825	170.921	139.905	157.397	150.81	261.81	122.571	129.778	165.905	175.286	127.46	169.524	143.397	149.063	131.349	132.016	143.333	130.365	140.429	142.397	145.492	153.603	155.683	153.206	162.905	134.286	149.095	153.857	147.175	180.175	129.111	159.794	151.46	170.206	118.778	181.635	157.81	148.492	199.54	158.81	153.81	149.032	145.54	138.714	183.444	197.619	185.508	148.333	159.46	166.556	121.476	180.016	151.603	147.095	134.492	143.968	168.508	148.635	134.937	134.81	153.46	153.571	129.746	143.286	149.27	155.286	146.444	114.937	149.698	148.143	184.46	179.206	169	164.921	136.349	165.651	125.889	152.095	142.492	155.032	141.413	146	145.571	146.921	167.571	150.54	138.857	164.127	161.921	158.698	157	144.032	148.333	806.365	164.365	152.968	163.667	145.698	173.762	195.381	185.429	160.905	180.317	188.841	156.619	199.984	319.016	166.111	160.81	170.54	204.032	192.889	198.667	164.175	158.492	154.889	178.492	197.143	155.921	190.81	166.27	162.413	151.762	183.952	157.317	193.714	162.254	151.333	152.095	171.286	150.143	175.683	148.73	133.571	141.254	187.016	381.984	159.048	965.333	153.619	208.651	157.095	210.206	152.937	170.778	192.19	165.27	167.095	168.286	195.571	150.937	166.714	158.889	190.302	182.841	157.111	186.143	188.81	134.651	167.556	148.825	195.984	182.254	131.27	176.333	179.222	189.984	183.413	144.349	159.81	145.952	175.698	129.19	184.587	131.889	160.984	170.698	181	183.429	127	152.032	176.905	166.175	154.317	175	151.19	156.429	174.381	191.524	193.683	166.016	154.333	132.46	193.159	185.492	183.238	171.683	179.778	133.825	192.873	177.508	162.857	152.635	201.095	155.571	171.587	171.683	163.746	152.206	155.048	181.381	150.159	195.365	140.571	175.413	148.794	194.063	168.175	189.778	155.619	185.143	183.937	196.937	183.778	171.603	155.159	152.746	158.333	160.048	158.603	178.603	150.619	134.492	145.381	150.032	174.444	141.937	102.016	179.857	150.317	157.254	187.984	121.079	148.159	139.127	158.333	177.413	132.937	209.683	149.698	169.381	144.778	140.333	166.048	150.714	167.46	217.667	208.683	174.556	158.905	143.698	188.349	140.889	192.317	124.444	124.429	203.095	150.857	148.444	1033.97	162.27	155.349	184.222	152.444	148.651	151.143	144.016	158.778	178.159	126.619	152.111	573.714	144.667	163.651	130.524	155.952	152.556	150.952	109.111	154.016	193.143	156.476	186.698	178.079	141.222	172.825	182.571	191.143	170.81	149.603	168.905	146.127	114.254	104.127	165.508	152.365	506.063	149.619	140.714	126.286	151.587	146.492	125.968	162.905	151.238	152.492	150.905	169.984	156.222	203.381	162.714	187.841	169.413	153.937	131.698	152.714	254.667	148.921	168.619	149.667	179.921	156.492	113	189.349	179.794	177.222	748.556	152.635	157.524	151.349	147.27	158.365	148.127	148.667	131.413	148.841	151.46	177.333	152.413	155.667	174.556	181.937	158.524	125.619	160.397	140.81	153.762	147.19	165.333	175.603	125.683	149.857	173.857	140.587	155	182.873	143.619	185.159	185.143	185.492	151.619	199.635	1094.24	128.968	154.175	175.794	131.492	144.286	155.381	134.651	145.619	152.127	121.222	152.143	157.571	189.159	177.587	168.222	202.079	190.698	171.524	155.159	173.413	167.571	115.81	183.952	125.73	147.571	143.889	174.254	129.794	155.778	235.73	137.984	132.571	158.587	149.905	153.762	139.508	161.556	139.397	183.889	190.968	170.683	119.746	155.603	158.968	174.952	394.587	181.81	164.651	154.365	155.952	153.857	139.81	175.317	159.238	140.429	139.19	142.175	702.619	138.968	142.762	148.81	167.095	179.667	178.698	152.19	146.921	164.286	194.778	155	191.714	180.048	133.444	161.111	153.603	142	149.683	135.476	151.683	117.127	151.063	143.873	168.286	142.413	146.683	148.857	158.222	161.825	145.968	144.429	159.524	130.54	151.413	173.492	161.825	134.714	186.016	167.778	158.667	152.921	160.127	132.19	174.127	123.46	163.302	185.063	132.333	152.524	144.73	147.016	150.698	152.571	133.603	180.984	151.27	157.365	137.889	164.111	150.937	201.794	163.889	183.651	166.921	165.048	191.635	178.27	175.587	171.603	171.016	140.286	186.571	155.556	1041.68	178.159	173.175	160	146.397	158.873	181.73	144.746	164.476	153.508	152.968	170.698	148.238	108.81	146.286	146.19	144.413	133.492	178.333	154.222	152.714	174.889	154.413	138.587	156.952	152.492	151.492	154.968	136.317	153.651	148.413	137.603	166.746	160.762	184.921	150.349	724.381	156.238	145.381	151.286	178.127	168.333	174.921	165.746	132.365	191.063	145.937	166.349	158.81	153.238	160.635	143.587	142.46	135.952	140.476	155.524	149.794	793.603	130.206	174.794	169.81	1527.71	166.286	156.825	129.349	156.444	137.524	169.254	166.762	145.46	170.079	142.032	130.397	147.683	147.27	154.778	151.921	129.968
1% PS	341.254	681.683	983.984	395.667	532.127	370.968	585.032	598.619	792.683	645.698	434	425.587	694.333	884.857	583.079	488.587	578.333	1334.94	459.286	362.048	319.889	479.429	379.984	560.984	571.746	733.46	814.746	485.492	722.921	1451.65	526.111	409.127	703.905	570.667	448.476	433.333	678	590.095	285.794	569.048	315.952	306.365	724.127	394.54	386.587	740.508	947.032	629.746	607.556	578.159	614.746	1499.95	361.794	382.603	426.587	349.476	641.254	804.206	316.952	336.206	569.698	385.159	425.651	1255.43	1177.81	710.238	405.524	729.714	640.444	1021.68	439.937	437.667	908.476	738.508	477.317	394.524	379.54	357.651	591.429	586.921	494.905	562.905	659.492	832.683	670.556	451.714	605.27	1005.59	618.825	1140.56	556.937	431.365	588.159	834.238	508.635	387.159	474.857	1022.56	441.397	1510.67	440.159	1286.27	737.159	575.397	1185.16	1374.94	327.968	491.238	722.857	562.381	440.397	528.238	435.27	636.079	981.063	479.571	325.492	1234.11	1165.1	427.016	558.444	486.476	495.778	846.81	412.238	417.222	523.841	924.73	736.127	960.413	473.016	754.175	645.381	690.698	793.619	1279.56	590.111	801.048	2088.7	496.333	861.095	939.222	301.111	514.381	559.54	700.857	380.667	564.175	342.079	393.841	418.333	318.921	452.413	1149.37	589.937	508.429	313.175	454.603	524.063	460.063	339.841	416.19	766.413	574.206	289.016	391.587	785.095	1278.1	601.127	446.635	674.175	332.635	568.683	354.54	356.222	519.429	455.381	476.016	507.302	966.048	316.587	543.508	299.635	1647	702.444	387.175	923.683	484.968	973.508	824.635	516.159	917.889	922.683	598.333	722.333	902.619	412.476	454.286	457.73	1108.25	385.349	388.667	697.762	740.317	459.952	652.46	455.746	1002.33	467.048	650.635	310.952	1290.1	435.571	319.111	1793.43	756.159	419.667	747.698	364.016	683.381	361.429	337.302	401.651	339.905	339.127	468.302	534.937	1323.57	502.159	711.365	608.016	2029.29	673.635	288.508	814.222	349.556	811.556	446.635	594.714	843.762	318.952	698.746	770.079	1158.65	812.524	607.413	530.587	603.651	391.032	373.016	807.778	473.968	963.54	697.19	412.175	284.651	592.159	715.619	1260.76	354.413	454.222	423.27	333.619	647.952	485.349	490.397	769.476	636.841	708.476	748.349	530.889	1296.16	392.54	678.302	430.778	393.524	344.571	580.968	367.016	495.905	874.365	626.349	931.206	577.746	613.254	721.857	1412.4	1885.6	839.429	862.27	617.73	507.016	340.603	466	521.794	281.937	242.492	445.508	1045.32	595.222	730.508	302.238	574.778	1378.48	314.27	720.143	621.365	592.476	390.238	577.444	895.032	316.079	382.048	696.698	881.238	1117.21	323.556	563.27	674.714	643.571	523.032	518.095	445	364.222	713.587	380.81	321.889	323.794	286.19	346.095	418.968	549.873	627.492	348.222	540.444	541.206	449.111	436.032	499.492	369.73	432.556	180.476	814.476	426.365	367.063	423.413	453	446.365	1010.35	417.635	432.778	323.159	319.683	361.889	965.254	355.032	607.81	528.841	545.429	344.222	477.587	1114	320.143	981.968	762.381	359.127	666.667	377.603	599.873	589.222	261	381.381	364.794	405.444	359.111	394.984	466.095	696.524	701.016	715.381	441.016	345.937	1198.46	580.175	384.921	613.794	554.46	226.873	308.429	419.317	660.175	542.524	1274.67	612.048	800.206	483.952	449.683	485.698	3191.37	779.508	485.365	588.524	955.476	328.937	302.889	566.079	4079.92	1493.44	603.905	312.73	284.429	646.286	649.984	551.381	916.714	464.984	1064.75	684.587	370.413	495.54	410.143	531.476	791.937	1337.68	251.587	647.683	384.905	386	377.333	1281.73	409.587	681.063	422.714	279.952	391.397	483.302	392.444	273.794	950.429	970.46	568.714	363.825	315.206	331.54	493.905	424.302	460.651	297.825	807.857	384.032	353.254	387.222	414.175	456.159	1058.43	1221.84	363.365	558.492	680.937	971.444	548.841	800.968	370.857	559.127	332.286	315.73	798.317	444.238	274.81	295.651	568.508	2146.02	480.651	1361.95	271.032	463.286	422.111	1438.6	343.349	399.683	353.524	669.571	291.111	361	446.698	1078.27	1168.13	413.063	585.587	635.73	523.349	349.032	628.254	460.143	791.968	255.746	527.667	349.127	605.016	650.587	298.238	318.524	421.381	1016.25	333.032	359.333	450.175	633	285.571	458.587	382.381	289.302	805.317	459.444	1860.9	449.333	448	524.079	610.095	535.952	437.603	520.667	319.19	440.413	1322.81	279.698	323.46	387.841	456.587	599.143	1430.4	401	339.175	308.254	564.762	508.825	761.476	517.365	271.73	545.476	324.111	261.079	285.175	276.079	341.794	479.159	399.508	254.492	636.889	314.365	412.397	449.619	272.032	587.333	445.651	536.587	233.016	505.476	991.683	625.857
12% PS	1423.84	793.159	861.651	562.317	976.937	917.667	1605.62	690.937	1677.57	731.016	1078.57	843.429	1235.94	349.825	637.968	882.937	826.079	621.524	507.603	1244.98	689.159	604.889	1191.29	2760.6	998.302	1117.14	588.587	686.683	932.714	1047.84	502.635	645.952	648.286	861.381	525.095	1129.25	1062.32	1058.44	658.794	988.286	1131.84	1755.92	1044.81	1151.08	887.159	603.556	498.095	860.873	850.206	781.27	625.254	1076.87	620.746	1342.7	463.825	1256.27	1274.68	896.81	947.873	1032.62	2740.05	1472.25	1433.78	973.206	716.746	1474.32	1396.71	861.825	533.476	1214.35	785.016	1406.32	991.683	953.175	1104.17	1447.46	1005.33	1470.17	491.333	1284.54	1032.06	924.159	766.746	1135.08	995.508	1567.1	851.159	830.095	1439.44	901.413	474.746	518.317	913.556	944.413	1127.24	672.619	1308.14	886.651	1377.78	873.413	1889.78	828.556	1766.29	1208.56	668.27	605.762	926.968	792.302	498.587	547.222	427.73	2484.08	1120.25	679.048	998.556	293.476	454.19	1144.46	1023.27	832.937	1113.1	562.698	726.429	621.381	1042.54	596.889	857.73	565.968	482.175	387.238	496.317	771.19	634.54	936.413	591.286	552.159	1059.98	1165.25	1945.29	499.698	1276.75	978.794	386.635	436.19	815.841	1052.71	1148.73	880.873	499.302	748.683	554.206	597.905	1382.3	810.968	586.571	954.492	492.381	867.873	888.095	660.111	974.492	1465.59	537.413	606.603	650.429	946.873	890.968	1236.16	855.222	948.444	781.317	595.365	939.762	1762.9	829.698	1315.59	920.794	980.397	550.079	946.19	932.048	908.571	1490.21	1054.11	702.127	542.079	1220.19	1618.19	826.778	415.54	745.667	505.889	1237.24	1255.9	745.968	422.683	495.46	764.349	895.46	903.73	958.222	416.524	933.079	1682.03	1068.68	920.698	496.286	2264.16	867.222	925.333	1153.57	1091.81	759.349	493.19	407.19	348.921	523.476	1013.29	393.968	701.206	604.762	414.127	490.46	549.952	451.952	860.254	899.603	613.778	1025.24	620.063	1928.49	1417.27	963.222	534.937	790.444	459.508	322.952	1072.7	983.984	570.397	899.937	1059.52	1953.3	3178.95	915.063	1957.46	581	1792.22	1025.56	1874.05	1270.49	538	918.095	1343.4	627.079	1382.94	637.556	767.111	524.476	1326.41	1404.94	1216.16	598.397	1002.75	502.889	510.19	1204.17	1194.89	1080.52	618.841	596.032	1663.51	533.302	1609.02	1576.71	1266.49	2416.13	1231.13	1220.19	1604.56	1348.95	547.508	715.587	520.095	542.794	1350.89	939.349	724.683	1261.94	478.095	957.524	953.698	1342.62	1040.79	1098.41	1712.03	1537.95	1659.22	1126.65	1283.02	1448.92	1038.27	1125.51	1401.4	1047.48	1507.76	1177.86	552.19	481.048	578	929	887.19	811.222	534.857	1076.84	641.587	882.222	1059.33	885.54	4052.08	904.556	995.063	1284.05	1395	1186.08	1428.76	757.476	1074.3	643.111	974.238	447.778	1229.16	1194.32	731.111	1537.73	515.762	620.683	825.238	802.127	1046.38	791.286	451.937	513.302	605.19	736.27	602.302	561.556	1045.98	982.937	966.46	1614.59	1021.35	554.349	1377.73	661.413	530.968	1172.44	930.746	680.333	1197.87	1551.17	545.048	1101.56	1210.29	1285.08	744.556	1294.3	947.905	4095	781.841	2111.94	1469.65	1400.38	790.19	1427.7	1266.4	2951.9	1086.68	832.302	1008	1139.57	434.603	606.746	1432.44	897.825	636.968	478.587	628.571	687.746	644.429	1242.86	1220.46	480.683	623.317	1233.87	794.286	1713.62	660.54	591.873	1688.46	1135.37	1632.84	549.984	1611.46	2880.78	991.54	993.143	834.27	825.238	962.016	1226.19	647.746	850.27	1227.08	870.413	587.238	974.222	1104.08	939.206	2271.78	827.159	1142.17	1356.54	1526.13	950	1111.22	1253.68	656.444	1112.21	1059.44	739.984	1189.19	1421	416.556	1615.97	1164.46	1476.65	661.27	1266.76	1176.59	636.413	1257.75	849.968	759.952	544.127	554.063	696.016	990.889	745.873	960.952	1291.22	924.429	1014.1	496.333	568.095	460.476	1348.35	875.016	784.54	843.111	925.905	1204.84	505.302	1382.08	957.127	1266.25	1403.83	1318.83	1099.46	755.159	800.063	716.127	1068.29	912.556	1003.78	1321.94	432.476	1657.59	1215.4	651.921	1220.95	1080.83	1098.3	1057.08	2443.27	737.317	1006.78	1379.05	1204.1	727	910.794	763.238	1096.32	765.032	1505.52	616.349
panel e
	LactC2-eGFP concentration		Mean	Rim LactC2-eGFP intensity (a.u.) -->
12% PS	0		65.9138	61	60.6667	62.7778	68.0952	63.6825	63.3016	61.4444	68.6825	58.2381	56.746	60.4127	60.8095	60.5714	62.2698	56.5238	64.7778	66.1905	57.1746	59.0159	63.1429	66.0952	81.3968	66.2063	65.7778	67.1905	62.1746	57.381	67.4603	60.0794	64.3492	67.9524	66.4444	59.7619	69.127	61.4921	63.0952	61.3492	58.6984	57.4286	70.2222	57.5714	70.1587	70.4603	66.127	64.9206	64.619	72.7302	67.7143	61.6984	58.7143	82.3333	66.9524	66.6349	61.9683	70.9206	61.381	59.8413	68.6667	64.5873	68.7778	58.3175	60.873	61.5714	60.873	69.0794	62.6825	67.3492	68.2222	58.0794	59.6825	63.1111	62.3492	60.6825	60.3968	56.6667	65.0159	87.2381	69	65.3651	69.0794	67.1905	65.2857	59.0317	66.254	62.1587	59.0317	62.2381	65.7778	66.873	65.8095	64.9365	69.7143	66.8413	62.5238	66.6032	65.1587	73.6667	64.1111	57.7937	56.619	64.3968	59.7143	70.2222	64.9365	65.5556	62.0635	61.1429	65.2222	68.6032	68.7619	65.5873	59.254	59.6032	64.0159	67.9048	60	57.3651	71.619	58.4286	59.2857	65.7619	56.3651	68.9365	68.2381	67.3175	62.2222	57.8254	67.2063	56.9841	57.5397	62.7937	59.3651	59.6508	61.9365	70.2222	66.1905	73.0317	67.1111	68.6032	60.0476	59.4762	69.4762	63.3175	59	62.6032	65.8571	60.9048	58.0635	69.3016	71.5873	57.3651	63.5873	64.5873	68.9524	58.9841	61.746	60.7778	65.3968	73.0317	63.5873	61.4921	62.3016	69.254	66.4921	70.8571	57.2698	72.8095	62.873	58.0159	63.1429	62.6032	64.7778	63.254	63.6667	59.2063	57.2857	63.873	57.6984	68.3968	58.1429	62.746	61.2857	64.9365	64.3968	57.9841	57.8095	62.2857	56.6825	65.0476	71.3968	65.4603	57.8571	56.4127	66.254	63.6508	58.3492	71.6667	61.6349	62.4444	60.254	58.9206	59.7302	66.746	70.0159	61.381	66.8254	59.2063	60.7302	67.2698	65.5556	63.8254	65.3333	64.5873	59.6667	78.254	65.9206	71.1905	59.9841	64.254	65.3333	64.1746	61.9365	66.7778	65.746	69.2063	59.2857	73.9683	63.6508	63.5238	63.2222	66.3333	66.5079	65.9683	66.7937	66.2381	67.746	68.381	66.7778	59.0794	62.2857	62.9206	68.0159	65.0317	71.4921	68.5873	63.4603	64.2857	65.3968	66.746	64.4762	67.3175	64.0635	66.9524	67.5556	67.2063	64.381	64.873	70.8571	65.1905	67.0476	64.3968	67.1905	62.9206	65.1429	61.0952	59.619	69.1587	61.2063	71.6508	68.3016	83.5079	63.3175	69.7778	77.0794	66.9365	64.5397	71.6825	83.2381	62.9365	71.381	68.6984	67.0794	65.6667	68.6667	64.2698	66.9683	59.127	66.3968	102.968	79.6825	95.7302	65.5873	67.9206	68.6349	66.6508	65.4921	85.8889	83.746	65.5714	80	72.9048	75.254	74.9524	73.7619	69.254	61.254	65.0952	72.0317	63.7619	63.8889	63.5556	81.1746	61.5714	63.619	60.619	65.6349	78.2063	69.5397	70.3492	65.619	77.0794	58.3175	57.9841	64.3651	61.5714	64.3651	67.0952	61.9206	69.5079	58.8889	66.8095	60.6825	65.127	87.6032	100.984	62.7302	64.4762	61.3016	67.4762	62.127	69.619	68.7143	111.127	98.0635	61.6508	64.5397	65.9206	69.8095	74.9048	66.3016	81.5397	59.6984	67.3016	60.1905	98.5714	88.1587	66.9841	68.2857	62.6349	65.0317	61.127	66.6984	64.1111	63.0476	60.4762	63.4286	63.3968	63.9683	63.8571	60.3651	76.8254	59.4762	65.6984	67.8095	68.6667	64.3016	58.8095	61.873	65.6349	65.9048	68.381	66.8889	65.4762	66.254	66.1111	68.5079	60.8413	62.5079	64.9841	64.2857	70.8413	70.6508	70.1746	64.6825	67.3651	59.5397	64.3492	61.5397	64.8413	69.9048	64.8889	57.8571	59.0159	66.2063	70.9524	76.5397	66.6984	84.2222	63.8571	82.7302	67.9524	59.9841	70.0317	58.619	66.0794	60.3492	64.3492	67.3651	66.9048	59.4762	59.9206	66.9683	78.6349	64	67.6984	67.1587	72.0317	69.7937	68.1746	59.127	64.1429	58.2698	66.746	65.6508	66.9048	64.7619	57.2698	68.7143	73.6032	69.6667	64.3333	65.5556	67.4444	66.3175	61.9524	64.5397	66.8571	65.1746	61.6667	67.8095	59.8413	65.7778	69.7619	62.4127	66.5873	68.3175	65.2222	66.2063	63.6508	62.5556	65.5397	63.2222	69.254	62.9365	66.1111	66.0794	62.4603	64.6508	67.4762	71.9683	64.9683	68.5556	66.4762	64.1429	80.5714	79.9048	70.3651	59.3651	67.2698	91.7619	70.1111	61.6508	63.3651	63.254	65.5714	66.7619	71.6667	62.8254	64.8095	68.1429	65.127	69.5556	72.381	68.127	63.127	65.6667	61.1905	66.8571	65.2381	59.5873	68.0317	65.4603	64.7619
12% PS	150		219.594	154.016	304.016	213.524	258.238	284.873	171.937	177.952	168.254	205.857	192.603	173.968	220.095	188.206	224.492	228.397	185.397	201.27	197.127	170.841	172.302	171.937	185.333	183.81	185.698	235.19	182.365	202	395.714	147.143	174.302	182.032	183.492	197.603	181.524	145.206	203.81	197.349	206.619	314.714	198.937	161.587	187.206	165.651	166.762	177.492	179.492	145.111	173.111	382.587	171	254.095	229.698	191.857	236.937	164.524	173.254	270.889	152.063	234.635	170.651	263.714	167.73	140.794	200.921	275.587	161	157.143	176.762	165.619	158.857	162.19	143.206	169.111	155.508	172.349	186.873	145.857	162.492	543.905	140.984	385.27	229.635	181.937	222.143	164.619	164.46	148.889	410.73	2271.03	305.365	182.222	137.841	154.317	155.937	255.032	207.302	132.921	199.714	334.556	169.159	176.302	125.365	566.032	176.984	213.159	193.905	273.365	631.73	187.254	155.508	338.698	155.27	206.778	208.984	166.54	183.984	345.444	236.984	149.635	163.635	225.587	214.651	158.476	213.333	272.857	204.032	216.968	193.651	248.794	200.429	168.698	233.317	177.54	385.254	231.079	172.302	165.063	286.27	156.73	203.794	142.079	202.19	189.873	159.873	242.746	188.857	183.492	145.397	149.175	150.111	313.365	153.714	174.889	228.079	158.381	157.619	165.349	352.175	152.381	267.81	174.46	135.698	145.365	159.698	204.254	269	140.381	185.905	193.603	143.429	208.032	183.857	322.429	126.302	144.254	183.762	181.27	184.032	241.952	179.746	227.365	137.397	151.921	289.683	132.873	157.254	226.937	317	216.397	357.286	181.714	271.841	167.222	312.143	429.857	177.222	160.54	223.143	151.587	172.508	163.159	216.714	194.159	154.857	182.492	246.508	214.889	221.46	188.222	876.937	166.619	160.921	186.095	246.635	221.984	226.333	188.698	237.905	232.937	147.603	220.333	238.429	237.397	213.349	261.349	234.73	492.984	201.159	163.349	248.651	357.333	387.603	240.127	189.286	165.032	226.714	159.556	177.19	170.651	252.873	138.952	200.492	225.54	240.651	160.365	166.079	298.952	170.381	224.222	199.619	235.905	251.841	597.714	201.635	166.952	164.54	181.73	159.603	154.54	202.365	176.048	165.333	229.286	183.111	216.032	167.873	188.857	194.937	222.635	182.238	176.762	173.714	165.254
12% PS	300		361.005	233.492	636.508	207.571	224.095	242.286	215.921	210.476	260.81	207.175	163.016	189.016	109.302	160.27	223.476	225.095	171.873	466.397	147.048	501.159	271.571	268.111	356.095	186.27	235.857	217.905	251.698	191.127	407.619	185.476	230.032	196.238	211.714	293.524	218.746	218.762	302.698	417.921	252.825	701.81	707.857	1126.83	271.937	476.19	284.587	445.143	660.492	263.81	242.254	1621.1	597.714	256.333	217.206	448.873	323.54	334.19	282.143	269.254	310.794	330.873	276.873	244.619	231.159	280.206	571.587	474.968	569.603	383.857	436.206	442.286	243.587	244.714	424.159	380.143	291.73	961.397	343.714	424.238	368.063	388.048	255.683	306.286	339.492	262.413	261.444	391.683	246.81	326.111	343.095	1710.32	574	281.127	217.54	194.175
12% PS	450		348.835	169.968	78.6984	240.063	268.016	82.4921	94.9048	142.333	320.54	194.905	83.2698	275.714	243.698	179.127	79.1905	81.0159	256.413	296.413	283.762	178.952	107.079	318.349	84.7302	130	409.111	106.063	175.381	230.524	206.413	627.73	198.254	210.143	168.667	233.937	235.222	109.317	213.841	171.921	133.444	129.937	96.3968	132.556	215.349	286.524	124.603	211.016	210.81	179.746	71.5873	281.476	188.079	120.587	214.873	295.159	302.381	180.984	554.032	97.0476	267.397	96.3968	436.127	158.063	269.524	412.079	219.635	272.317	158.016	184.079	261.794	204.254	209.524	704.127	199.905	180.222	339.302	71.5079	78.7937	531.048	166.873	163.873	188	135.476	86.6508	233.603	167.127	85	350.048	243.937	176.333	154.286	147.794	208.651	293.968	95.127	79.746	89.9365	217.206	235.905	211.27	69.1905	121.587	211.222	66.5714	183.524	82.3333	137.952	228.111	88.6349	295.095	383.381	337.159	280.238	175.746	89.0159	76.5397	209.159	85.0476	186.317	116.095	140.667	159.794	146.524	173.698	206.905	93.7937	81.746	85.9048	74.0794	119.286	231.683	67.6349	183.73	67.8254	95.619	172.333	84.254	137.778	136.476	236.381	184.317	226.238	78.0635	67.9841	154.762	176.603	88.873	412.19	281.381	526.238	346.27	286.889	275.317	415.794	258.492	174.413	103.81	278.762	337.651	801.635	785.413	109.254	271.413	508.524	147.921	332.206	556.635	333.651	246.635	411	120.889	608.81	716.095	392.413	226.079	1368.24	276.794	278.413	152.222	281.683	406.619	131.19	378.048	378.683	871.381	235.095	836.063	117.333	353.222	327.206	364.921	373.508	741.127	380	105.27	119.952	288.095	457.317	322.143	426.222	257.302	285.349	514.206	365.492	421.079	125.762	302.571	684.984	1131.79	373.825	760.048	317.397	347.667	416.429	197.81	384.698	304.111	1051.3	340.587	379.365	206.254	258.571	312.143	556.921	405.016	492.698	92.3016	519.825	464.46	339.127	430.873	338.603	472.778	166.016	535.159	342.524	235.54	460.127	1530.19	422.381	465.889	1076.65	271.825	447.175	434.444	290.222	476.667	188.524	167.095	496.603	311.841	131.111	524.27	312.095	427.143	287.27	272.794	140.286	263.73	317.857	326.111	459.651	4095	263.333	128.254	355.317	497.714	359.81	628.889	391.667	392.857	297.857	390.937	345.825	347.206	875.778	340.698	262.651	518.175	238.984	522.143	631.984	1522.68	295.19	311.365	222.063	120.651	466.175	4095	1515.08	376.19	545.857	401.413	454.968	137.222	336.635	387.302	400.746	291.714	255.889	1101	293.556	119.635	331.794	333.556	274.556	300.27	480.508	369.746	216.984	516.857	349.127	400.667	444.54	335.302	1138.95	527.571	190.381	567.714	300.063	299.603	111.778	410.302	358.857	611.667	524.73	273.587	419.27	301.365	305.905	458.349	276.794	470.397	399.603	108.619	214.349	353.333	588.952	230.413	271.444	501.905	811.111	158.81	189.254	366.524	305.857	369.111	265.349	544.556	298.556	114.476	383.381	330.079	1020.48	100.937	637.159	242.159	357.238	315.81	329.206	343.381	466.079	297.667	377.81	259.143	121.286	306.667	471.905	349.603	284.857	296.651	644.778	378.492	744.111	375.397	347.016	334.508	305.222	545.016	304.698	338.968	481.111	312.476	284.73	154	307.444	572.587	347.524	3050.13	273.635	182	435.794	339.54	937.063	286.857	155.635	321.587	363.46	608.032	318.365	385.19	258.206	633.222	719.952	250.714
12% PS	682.5	experiment 1	1073.18	1438.95	243	676.651	2122.19	665.302	1244.57	180.286	1671.43	207.524	771.508	97.1111	149.286	280.825	1833.51	704.635	1715.03	1365.67	1068.51	608.302	1991.97	1434.44	1678.92	157.603	1082.71	1182.94	113.238	1150.16	90	747.81	1132.05	1073.84	183.238	1482	1897.21	368.349	162.968	1071.75	915.889	1292.13	1919.48	1027.6	182.714	1755.76	1441.33	773.778	129.889	678.127	896.206	1615.32	98.0317	714.635	1051	467.048	1970.21	2386.75	295.937	1100.76	1536.08	1074.29	147.556	1506.41	117.683	2086.19	1699.38	1574.68	1251.59	192.111	422.365	2259.86	646.81	2343.59	4095	176.222	1025.21	2335.65	1035.67	1666.81	1393.86	281.667	623.381	1329.05	2761.54	821.286	1341.92	1428.71	1053.11	1102.02	921.556	750.778	1459.51	1035.27	672.698	1581.13	694.841	1042.32	1004.87	953.206	860.413	171.905	1604.14	1073.84	1340.46	1233.13	2016.27	1501	1503.52	2074.16	596.794	751.635	4095	1367.19	185.476	2950.98	1315.44	756.714	2046.32	955.524	771.127	1230.33	704.095	459.032	623.317	897.302	1121.87	680.46	963.762	646.19	529.032	1488.21	1167.83	539.556	977.556	681.603	2296.78	940.587	808.921	539.667	803.111	1145.57	1040.83	269.556	736.651	486.27	1533.3	876.159	978.937	716.079	162.635	421.683	796.635	287.111	711.619	718.111	760.937	1497.76	805.032	662.143	820.873	679.571	604.683	800.746	1320.3	925.27	926.587	103.603	1098.92	2815.48	498.841	524.921	1069.62	484.841	99.3968	608.54	124.222	1271.06	609.635	571.175	1507.73	833.762	1452.16	833.397	851.683	633.952	1052.29	1106.13	1108.62	902.587	808.349	886.968	925.778	845.397	1629.68	740.444	760.317	752.937	277.508	708.444	747.048	755.238	153.778	109	696.095	471.429	642.841	674.032	1014.46	1178.1	617.619	628.952	1310.49	1330.27	918.286	169.254	662.016	785.381	1150.81	820.508	502.159	428.556	1315.51	638.905	274.556	1188.33	863.762	756.111	1431.44	960.571	1168.11	1124.52	1051.49	826.381	727.397	838.079	1221.7	1758.32	971.079	1031.87	1080.51	881.302	1737.86	914.619	815.937	1648.4	1516.94	663.492	847.032	1351.76	1527.11	1366.75	1200.16	1880.87	889.778	1515.17	1010.56	1425.37	729.524	1311.1	739.603	1441.25	1556.59	756.921	1035.48	1380.37	1347.62	875.365	547.254	2241.6	1277.02	84.6032	1333.33	1097.03	1596.05	1754.52	1497.76	3765.86	1457.02	1426	543.492	1127.46	1351.24	1378.86	1661.79	1414.08	1708.3	910	2052.89	1648.27	856.794	762.349	1074.97	990.603	1922.92	1367.97	760.175	1042.71	169.508	619.524	882.619	983	1595.73	2437.22	2841.71	1986.87	1451.84	2009.7	2242.92	1399.02	1227.4	1402.73	2727.41	1306.13	1248.44	873.492	899.587
12% PS		experiment 2	697.848	415.714	598.254	485.27	359.46	181.302	332.397	320.063	278.762	309.778	475.73	392.429	675.984	908.571	481.524	916.444	411.619	434.111	440.921	372.079	383.413	423.476	689	337.143	363.635	296.524	307.127	474.81	353.619	563.397	465.524	295.143	361.286	384.984	435.556	895.524	552.873	540.603	550.238	533.444	564.175	593.698	759.063	565.127	2326	621.556	589.587	670.397	1127.65	869.413	730.937	1230.19	626.556	939.333	686.397	844.762	1309.75	798.73	669.492	736.444	668.603	761.937	810.016	804.603	785.905	1951.16	677.27	1205.98	2853.05	1147.02	1376.44	1248.25
12% PS		Combined	mean	885.512	std	187.664
0% PS	682.5		874.46	496.508	514.127	667.381	2033.56	524.889	576.206	1065.9	820.492	902.635	3121.27	620.381	531.873	726.254	539.905	4095	493.286	578.778	663.921	818.063	651.778	528.016	550.762	550.73	556.254	1536.06	614.857	653.111	769.016	916	528.571	786.714	984.619	2730.62	1067.87	777.492	1749.51	688.175	2043.59	938.762	2417.94	2701.16	761.889	922.619	1320.13	478.587	333.571	391.984	330.698	344.794	550.222	288.254	314.81	287.794	231.841	192.619	212.683	222.857	325.952	248.159	176.079

### Sheet: Supplementary Figure 16
DOPS synthesis with pGEMM7 delta psd
panel c
EcoR1	oleoyl-CoA	DNase	Rnase	Protease	DOPS (a.u.)	DOPE (a.u.)
yes	yes	no	no	no	4259.07	3570.5
yes	yes	yes	no	no	2005.62	882.638
yes	yes	yes	yes	no	1729.57	689.699
yes	yes	no	no	yes	1811.76	778.471
yes	no	no	no	no	17.9362	441.462
no	yes	no	no	no	21.6108	7753.44
no	yes	yes	no	no	18.541	2319.97
no	yes	yes	yes	no	22.3781	2781.5
no	yes	no	no	yes	31.9958	2163.09
no	no	no	no	no	14.6563	313.632

### Sheet: Supplementary Figure 17
Coefficient of variation
LactC2-eGFP	CV				mean_CV	std_CV
0% PS	0.6023
1% PS	0.5804
4% PS	NaN
12% PS	0.4698
Synthesized PS	0.9708	0.9678	0.8387		0.925767	0.0615776
LactC2-mCherry	CV				mean_CV	std_CV
0% PS	0.1396	0.7052			0.4224	0.2828
1% PS	0.3871	0.523			0.45505	0.06795
4% PS	0.4464	0.384			0.4152	0.0312
12% PS	0.6501	0.4945			0.5723	0.0778
Synthesized PS	1.1678	1.1065			1.13715	0.03065

### Sheet: Supplementary Figure 18
LactC2-mCherry
panel c
		median	lactC2-mCherry Rim intensities -->
0% PS	Experiment 1	151.714	136.984	165.429	143.206	165.444	153.302	151.937	324.317	162.921	149.302	165.492	172.063	186.54	154.651	175.365	141.413	178.889	185.921	156.952	148.222	179.238	146.381	170.302	178.111	185.984	214.095	173.016	139.73	167.333	155.317	168.508	154.984	141.556	208.063	146.143	144.587	155.254	185.492	142.825	141.81	140.476	128.889	149.19	121.603	141.524	150.952	150.175	222.603	133.635	154.841	149.825	173.873	197.286	157.81	153.413	138.317	170.413	141.413	187.825	152.079	173	166.063	156.365	144.81	144.603	140.73	154.143	148.968	154.746	127.143	129.841	128.714	135.825	143.81	119.667	189.762	110.413	184.063	150.651	141.349	144.905	165.873	150.27	153.587	135.984	131.524	145.095	140.238	153.048	135.254	155.508	146.54	201.587	147.571	135.476	229.333	169.937	137.587	175.206	154.079	136.952	143.317	147.175	142.714	164.048	165.444	158.508	166.143	170.921	170.063	140.222	181.698	161.714	168.016	162.508	200.698	141.429	178.762	150.508	152.397	136.603	155.524	170.571	152.063	149.508	161.968	145.238	167.381	172.016	143	145.921	124	138.841	151.73	180.683	152.794	151.302	139.429	122.873	137.857	157.651	143.778	142.349	155.222	125.952	128.238	159.794	134.857	135.222	126.079	148.365	155.302	165.825	139.286	153.032	183.873	149.079	155.921	173.365	147.27	174.19	146.016	161.937	179.857	151.603	155.587	170.349	159.778	144.048	162.317	148.048	136.381	143.016	133.73	153.698	165.381	148.032	167.508	131.683	157.381	185.73	150.476	145.127	144.46	147.127	141.349	157.778	167.524	144.333	139.175	156.206	186.73	129.206	176.825	155.095	163.857	157.857	143.508	137.889	136.063	122.063	133.778	123.952	119.619	132.524	166.937	170.524	143.952	132.841	157.095	181.698	172.603	164.063	169.397	148.159	149.857	171.778	143.619	151.841	170.413	164	148.841	171.397	158.667	139.524	152.476	146.381	150.413	163.794	150.349	156.873	150.968	143.762	155.413	146.397	156.254	156.048	169.159	143.667	186.365	160	150.81	147.349	139.841	174.063	146.238	158.825	134.397	132.683	146.762	121.381	118.302	123.095	152.937	158.889	143.825	132.921	205.206	163.54	163.016	148.603	152.016	152.873	145.143	151.905	126.556	153.206	151.762	182.841	152.492	153.873	148.159	166.159	150.302	165.762	133.143	147.762	165.968	129.841	142.619	175.016	176.238	206.683	145.937	154.556	157.683	147.921	170.794	157.937	151.857	156.952	148.889	163.714	173.111	180.365	143.825	169.968	156.048	176.857	178.921	152.81	157.032	160.206	161.921	162.063	165	161.683	161.159	143.206	215.143	136.381	133.81	141.921	131.27	152.175	150.19	144.524	119.651	139.27	156.794	148.587	176.349	157.746	162.476	143.556	151.476	144.238	149.016	161.984	139.698	130.81	170.492	166.111	138.206	160.778	154.841	149.698	151.349	149.016	157.492	141.27	143.825	150.492	151.714	143.413	150.587	165.111	156.413	155.667	167.937	183.683	154.413	167	148.286	150.556	178	167.762	171.857	162.635	160.857	160.317	132.413	165.27	180.095	123.984	150.524	148.254	121.349	145.873	141	133.984	121.857	162.857	163.667	196.476	175.111	132.19	145.349	150.667	161.857	149.698	172.81	143.143	154.46	133.73	141.667	162.016	176.159	153.492	137.429	156.333	185.333	147.286	154.873	149.619	162.937	188.397	170.111	151.619	160.921	171.016	159.032	135.302	136.048	149.968	171.143	175.794	153.111	170.524	146.524	155.603	158.476	168.175	163.841	164.81	143.54	148.587	153.444	165.794	153.746	144	144.175	138.254	139.587	138.206	112.905	129.778	135.603	139	136.302	139.127	140.508	160.254	142.73	136.698	140.968	133.048	137.921	121.19	228.635	128.508	139.111	148.905	149.286	145.254	150.746	143.619	144.651	153.524	155.016	117.587	147.524	142.032	125.19	133.238	112.651	130.825	130.73	126.444	147.127	132.603	134.127	137.889	187.175	112.127	142.286	145.333	138.714	141.46	132.81	170.095	141.302	152.794	142.286	152.762	146.016	140.81	136.825	119.492	127.127	115.857	152.508	141.429	152.778	135.46	136.222	145.825	137.825	146.762	134.984	129.143	137.397	138.063	135.19	139.937	131.111	141.048	147.619	136.54	153.651	102.286	173.794	149.206	158.492	165.857	258.603	139.079	133.651	138.81	163.19	133.476	103.079	125.079	132.349	150.73	121.952	140.905	115.794	121.984	134.746	183.317	139.651	141.016	136.095	141.429	129.222	159.476	152.397	120.206	157.317	135.778	132.889	134.476	145.952	135.143	146.635	145.889	138.286	143.19	113.905	143.984	124.159	150	155.063	142.905	136.079	138.667	127.286	139.683	189.254	140.095	196.603	126.714	130.016	128.603	161.619	143	129.159	141.984	129.825	139.032	139.063	176.587	147.429	133.921	145.19	159.476	139.54	132.079	137.492	145.857	145.413	146.984	124.095	138.016	142.968	139.778	145.46	160.873	132.762	165.556	157.81	151.873	137.984	126.81	135.302	137.952	127.317	139.286	148.476	128.063	129.206	125.333	128.413	114.873	147.635	138.048	149.73	138.302	215.333	138.762	139.206	148.016	162.968	141.127	148.54	174.825	150.73	191.476	127.238	140.968	157.048	141.635	143.587	155.762	159.952	137.444	213.683	205.952	139.429	134.905	150.841	130.46	151.381	118.825	158.619	155.794	139.587	141.508	132.143	132.492	131.905	120.651	143.825	119.254	131.27	130.714	138.381	133.19	163.333	200.952	182.984	181.73	170.778	146.048	149.317	149.317	142.619	149.81	151.952	148.016	153.254	150.746	167.317	147.857	146.095	178.238	141.302	150.683	174.587	150.46	146.81	144.413	148.873	171.683	148.508	140.762	142.111	138.937	171.984	174.127	148.984	151.667	142.667	138.444	189.921	124.714	126.778	126.508	141.683	269.952	152.333	152.683	148.889	149.571	143.857	148.206	149.222	136.937	158.222	152.27	161.206	158.889	143.508	149.222	154.873	156.714	153.889	152.698	151.286	175.127	171.048	197.492	202.413	141.302	150.397	149.254	163.19	145.746	176.698	136.254	163.667	147.508	126.222	147.952	165	153.46	154.556	146.413	153.444	149.492	150.032	169.714	146.524	169.937	167.238	138.683	146.619	153.429	133.857	146.73	149.762	168.365	163.333	177.508	187.841	135.254	166.333	146.921	180.873	158.571	141.841	167.222	163	137.063	138.413	149.667	150.032	123.762	140.635	118.27	142.238	154.27	130.968	170.635	149.397	164.429	232.222	154.825	142.222	160.429	141.968	146.825	153.254	141.619	159.746	209.905	164.365	135.048	156.937	159.571	170.571	146.492	134.524	140.746	175.889	193.492	165.921	143.492	148.603	168.429	166.127	138.619	150.46	147.714	161.016	150.397	157.063	154.889	131.937	128.365	113.667	118.206	132.921	134.619	131.429	157.016	164.54	137.968	145.746	147.429	179.619	158.508	130.651	134.333	139.73	149.048	143.175	160.048	164	144.698	162.349	145.016	146.254	148.905	140.841	142.984	163.81	165.73	134.397	141.778	143.19	130.111	162.952	128.413	136.571	167.016	130.206	118.381	124.016	137.063	154.063	132.079	122.492	247.619	164.254	144.032	141.19	155.302	150.429	137.46	134.921	147.603	144.968	130.333	136.143	141.524	153.492	164.429	143.238	146.222	169.794	170.778	218.175	180.365	149.206	146.111	123.397	177.524	132.063	186.111	141.333	158.762	177.619	166.746	147.683	173.349	181.032	150.937	147.873	139.286	125.984	170.492	166.746	193.048	152.508	173.032	160.921	160.46	138.079	150.048	156.46	162.841	164.841	169.508	192.397	149.778	185.365	182.651	150.968	176.778	147.651	161.095	164.27	132.73	140.524	167.921	147.492	182.19	180.254	154.889	176.27	160.222	157.143	183.286	241.968	172.667	165.286	151.222	156.619	193.46	168.286	157.46	157.365	146.19	131.81	172.937	179.127	131.381	127.111	170.111	130.19	133.206	144.254	127.635	140.508	143.587	166.365	159.27	126.889	151.73	143.73	154.27	140.413	158.349	152.349	127.683	148.032	191.333	136.873	138.54	142.619	173.635	160.651	165.714	131.492	136.667	184.508	138.19	186.587	183.238	149.984	157.143	182.317	158.349	151.016	185.159	171.921	137.825	161.683	151.032	187.778	159.778	171.476	230.873	170.635	150.365	175.238	179.413	170.317	148.095	220.524	144.254	147.937	182.603	141.841	159.556	166.143	176	147.81	137.111	163.095	179.413	149.429	142.492	136.413	165.27	157.016	152.937	187.667	141.492	135.048	154.413	167.587	154.19	156.937	143.651	160.429	122.365	130.143	125.206	131.921	150.032	135.651	139.587	135.016	156.825	143.302	154.762	174.968	145.778	201.952	160.54	155.683	152.714	147.937	151.508	165	163.127	176.571	155.032	166.841	182.159	140.921	167.905	164.524	168.778	160.952	163.952	167.429	175.063	153.365	181.556	187.111	158.889	154.444	169.429	197.937	163.619	177.19	175.365	154.206	180.286	188.825	148.73	174.095	151.714	184.286	166.762	174.603	195.413	160.968	154.524	160.175	169.81	156.952	193.238	150.968	152.381	173.381	153.905	166.222	177.762	139.492	155.794	189.746	170.667	171.143	148.794	173.683	177.413	162.81	163.746	193.968	174.683	167.46	154.968	152.365	143.175	141.952	139.508	152.921	155.476	132.921	138.397	146.825	127.714	202.556	153.952	141.175	137.429	136.54	153.683	151.968	170.381	129.619	155.873	174.762	165.111	143.619	163.143	152.952	154.46	137.46	157.048	139	170.127	151.937	186.937	161.905	150.016	150.159	152.476	167.73	165.54	195.111	152.016	184.762	157.095	172.222	159.81	150.667	152.159	164.381	171.46	180.444	186.778	147.603	153.952	168.095	169.238	158.571	170.095	148.794	159.095	167.476	156.698	147.302	162.571	169.46	148.794	151.746	157.73	169.825	152.19	181.032	178.444	147.079	162.254	155.603	149.778	166.73	156.143	172.698	166.508	155.079	147.333	159.635	147.206	155.127	158.302	167.841	145.206	148.238	167.873	157.937	150.175	140.286	124.143	204.667	152.651	124.206	146.333	159.857	133.968	140.19	149.46	139	129.111	125.429	127.603	123.429	138.587	149.556	209.857	235.222	138.127	142.46	162.825	154.714	156.651	145.143	151.032	173.667	162.048	161.952	151.365	196.206	137.889	161.905	184.46	177.508	160.667	150.381	137.73	153.254	157.81	151.54	150.016	168.333	182.365	162.667	165.254	144.952	178.429	164.063	151.635	186.016	152.714	154.444	162.698	191.651	182.032	156.143	126.762	160.286	191.302	170.651	153.349	164.825	169.286	174.937	169.016	151.937	152.095	149.032	161.873	145.889	149.476	150.746	174.746	158.714	142.937	166.524	175.048	155.222	203.698	147.889	182.111	150.032	147.905	146.429	153.19	141.302	149.127	127.302	129.825	133.698	125.651	123.825	136.921	140.921	138.048	143.333	160.365	146.127	165.429	185.635	144.317	145.206	136.508	149.032	173.746	172.222	153.984	166.603	150.159	148.111	146.825	154.095	157.175	143.159	158.429	184.778	153.984	449.825	153.683	178.317	173.206	153.286	177.937	155.968	162.206	155.857	163.921	185.889	154.825	153.952	157.048	150.603	155.063	131.81	179.524	167.206	159.952	153.746	160.667	146.54	151.889	190.889	158.016	155.46	175.54	177.19	179.937	186.889	163.381	154.921	153.492	179.27	146.825	146.222	172.762	147.095	145.905	168.492	220.683	169.508	247.095	146.19	146.857	173.27	151.365	137.683	140.508	186.048	145.286	157.952	178.238	142.397	142.825	116.492
	Experiment 2	194.508	175.032	170.635	190.778	269.81	184.984	187	168.794	191.111	190.46	203.825	445.317	232.857	201.651	214.603	179.619	189.429	180.127	174.825	178.19	183.968	188.349	180.556	171.254	138.905	149.603	174	169.952	173.381	181.841	156.444	170.079	162.46	216.048	178.175	230.794	140.27	179.476	165.27	188.905	160.984	185.413	180.651	189.349	194.508	157.476	186.317	199.841	198.921	171.429	201.111	180.984	214.397	189.778	161.175	204.476	175.159	180.317	170.413	194	158.206	162.349	175.286	209.794	190.413	180.571	190.111	164.095	169.937	186.571	197.349	182.476	177.286	200.27	217.476	178.635	217.556	192.159	208.603	205.429	193.27	200.857	206.222	193.683	233.222	184.254	211.921	187.365	185.937	188.698	187.556	197.127	168.921	244.159	195.746	171.492	166.825	216.81	143.349	225.444	183.317	180.175	218	257.968	178.46	197.286	199.905	172.556	214.444	159.81	193.317	193.143	181.651	178.571	186.508	187.206	190.571	213.524	188.794	178.381	207.825	186.302	180.841	184.762	203.746	177.571	215.048	175.127	208.508	178.762	185.587	214.222	193.984	189.27	198.444	194.016	194.81	186.397	195.698	183.286	207.302	184.556	170.921	198.952	175.032	187.587	193.032	225.889	155.571	198.714	195.19	223.746	162	239.476	244.857	229.921	182.984	207.175	254.302	197.603	218.619	182.714	190.222	198.905	216.302	152.365	159.524	161.937	160.444	147.984	166.984	160.048	176.683	175.635	169.54	178.444	182.524	175.984	232.714	142.048	164.222	180.444	190.651	188.302	179.286	201.667	230.397	193.524	184.794	192.254	148.762	255.27	169.683	189.317	197.54	199.571	183.921	192.063	186.937	211.587	167.127	166.032	177.698	207.762	240.968	193.683	177.968	169.698	168.714	175.032	207.492	188.254	198.365	209.556	197.651	184.683	213.095	195.81	188.571	192.349	179.857	178.873	183.19	186.206	197.746	191.317	203.238	198.667	188.333	185.032	175.571	200.968	174.889	174.286	185.683	185.476	171.143	191.444	149.27	199.905	180.73	157.524	211	194.286	181.667	495.746	167.317	177.46	228.778	139.683	206.317	194.397	187.222	186.81	185.619	224.619	201.921	194.476	139.111	227.667	246.921	196.063	173.349	185.159	196.365	194.016	241.413	221.81	298.016	243.159	217.571	194.365	222.746	266.746	191.19	189.444	220.238	179.286	267.286	181.762	193.778	229.889	184.444	184.937	201.984	191.984	240.794	247.952	357.635	197.492	243.492	195.651	204.143	226.905	199.032	190.206	210.667	232.302	197.889	175.016	189	249.111	232.508	217.905	168.413	237.397	177.016	192	176.746	194.254	188.381	195.984	186.81	303.444	175.921	211.683	180.27	197.254	193.429	189.143	221.206	297.016	159.127	176.317	201.302	212.556	335.952	175.063	200.349	188.397	218.444	198.444	205.587	169.222	180.667	220.127	203.413	263.111	213.381	251.159	183.095	280.54	221.317	201.27	271.46	212.27	188.968	221.317	172.524	166.365	247.762	174.635	201.429	227.635	221.365	185.111	198.619	308.587	249.302	237.063	238.619	204.556	203.111	197.762	225.921	251.333	241.905	231.746	211.444	233.238	209.476	232.81	201.873	224.81	218.81	199.238	189.952	216.81	201.476	227.825	206.952	204.73	226.206	199.302	216.825	158.032	209.667	246.206	212.889	185.508	176.73	222.365	191.444	185.317	189.032	185.905	180.794	289.19	146.825	165.968	171.222	159.46	132.333	182.81	163.048	135.556	189.889	187.413	141.27	187.635	164.143	193.063	187.079	249.016	183.143	210.476	199.365	187.683	192.27	196.635	174.175	175.063	188.873	196.841	201.698	182.095	202.206	168.968	120.048	119.016	171.619	170.524	189.127	227.889	186.73	176.937	182.81	183.175	565.175	201.27	195.587	204.81	184.921	188.032	186.444	200.016	191.984	214.905	202.286	204.73	190.397	191.46	3853.68	189.079	154.222	171.254	174.111	144.159	167.048	171.333	192.063	151.683	171.73	178.905	181.175	181.794	172.905	155.968	183.476	246.063	199.825	195.476	195.444	147.698	183.651	185.651	199.349	177.73	170.27	191.127	185.032	171.778	182.762	195.175	182.825	211.841	201.429	186.984	185.651	182.635	182.413	198.095	188.476	181.111	195.794	342.476	240.492	188.016	190.556	196.238	171.413	189.048	184.175	181.635	208.857	172.127	166.825	165.349	171.111	200.683	180.825	179.556	155.984	191.397	175.302	151.698	222.73	171.952	198.905	170.841	191.206	194.079	187.159	186.397	186	181.651	164.984	238.778	204.587	194.873	203.063	150.349	173.968	226.905	265.667	241.698	186.746	195.81	186.016	184.095	203.048	188.524	194.54	189.46	192.778	175.27	214.413	193.968	188.032	193.159	189.111	221.683	194.619	210.254	189.937	322.667	203.508	207.698	190.46	187.778	239.873	206.048	183.032	170.794	241.603	183.063	197.397	217.921	182	216.175	168.127	227.603	191.238	215.286	224.952	214.952	148.968	165.508	201.286	199.302	192.698	171.905	182.254	196.746	201.968	180.603	197.143	187.381	188.873	176.095	176.333	208.651	174.54	221.413	170.032	174.079	189.968	177.841	158.54	159.048	170.143	161.317	159.587	154.857	174.19	156.222	163.302	187	171.667	146.508	164.937	173.984	212.063	173.365	182.905	164.698	196.984	170.19	204.984	193.968	186.397	182.984	216.016	186.937	190.238	191.889	182.206	177.413	179.238	242.143	236.857	193	193.048	196.73	167.302	258.349	207.825	225.698	185.508	194.524	179.905	197.651	237.063	181.079	182.778	191.556	199.286	167.302	196.444	221.238	208.302	198.381	200.952	191.079	194.778	276.667	204.571	214.048	212.857	228.048	197.921	185.921	215.984	178.254	238.27	185.048	193.571	249.968	192.429	203.984	190.317	253.444	197.254	182.746	192.54	214.746	186.984	190.905	238.619	225.603	183.746	185.556	184.349	192.048	230.905	196.079	238.714	203.254	193.571	211.841	172.333	198.857	199.111	200.302	188.492	187.46	185.889	216.19	223.794	204.063	182.746	194.794	189.079	194.254	223.365	225.254	218.397	178.143	179.032	184.254	184.46	179.921	178.778	206.19	174.048	179.476	159.079	212.175	160.206	165.175	168.302	152.683	166.825	159.857	165.19	167.794	172.984	204.063	220.444	175.556	167.952	195.079	185.651	171.222	175.413	209.079	227.81	187.048	183.048	199.889	203.54	166	182.413	214.746	194.413	169.524	243.524	186.635	194.159	204.111	206.952	230.952	197.27	165.952	183.619	202.778	198.444	188.698	197.095	192.254	232.397	209.905	191.524	202.397	190.397	179.905	197.048	206.857	206.968	200.048	192.603	195.746	216.079	195.079	249.095	228.921	199.556	185.508	211.46	194.857	189.19	238.571	198.714	206.048	182.032	197.619	205.984	216.111	200.889	211.349	191.238	178.079	215.254	202.825	217.333	201.571	181.698	407.492	261.381	183.651	188.159	238.683	210.524	174	298.746	180.095	195.603	196.127	199.46	187.063	191.476	244.667	190.175	202.254	225.651	177.095	209.937	187.524	215.095	209.302	179.254	203.667	195.27	192.444	187.222	185.286	209.571	185.603	160.857	183.46	183.127	198.397	147.365	162.063	160.73	155.032	181.873	384.873	174.651	180.889	204.619	153.619	196.794	165.778	183.127	174.492	223.571	184.206	187.603	220.952	207.698	205.127	500.667	191.762	180.349	195.143	213.746	196.206	183.048	189.746	182.825	213.905	200.587	204.762	219.508	182.571	189.571	193.111	191.651	244.603	256.238	183.127	195.476	237.333	204.635	198.032	353.317	199.778	195.73	196.635	185.762	234.524	200.508	184.889	284.841	202.714	289.857	225.365	194.159	180.429	210.794	200.175	198.444	187.905	211.587	182.524	189.794	199.635	234.397	198.587	202.444	200.222	208.889	177.508	205.667	245.651	273.397	196.635	208.032	217.286	206.397	200.968	230.984	224.81	160.016	184.317	209.667	242.746	217.413	223.746	201.81	178.778	188.81	224.54	228.508	183.159	194.524	204.492	187.19	203.889	230.143	160.032	188.889	219.635	207.143	191.746	194	192.651	169.238	229.905	205.079	204.968	191.794	199.365	324.571	185.302	206.19	201.571	174.254	190.968	186.603	205.968	187.238	187.46	186.937	169.73	167.206	169.063	171.968	187.667	176.778	169.683	184.317	183.381	191.349	180.413	185.619	178.762	207.032	178.698	211.159	198.873	205.54	204.762	187.063	182.286	197.222	190.825	194.095	191.714	182.286	204.063	173.333	185.54	192.016	207.778	290.667	211.429	182.698	199.19	185.19	205	211.222	215	239.413	254.635	200.254	193.19	181.905	198.032	182.73	209.127	203.317	214.762	205.429	188.143	207.063	196.635	272.683	210.206	217.175	209.603	198.127	189.254	200.27	176.762	243.921	238.698	203.603	204.841	211.873	206.73	222.397	212.302	191.381	215.651	189.476	197.444	203.508	207.159	200.175	242.095	199.651	740.048	192.857	231.016	299.238	246.111	215.556	193.492	198.413	224.206	187.444	197.413	201.873	182.841	204.016	183.683	198.175	218.429	174.556	179.317	199.429	194.127	181.476	184.651	175.667	188.587	165.667	158.905	160.746	179.73	174.508	184.556	184.063	193.444	187.095	186.54	200.905	180.667	176.127	200.73	212.254	224.333	193.19	205.746	187.698	213.73	216.762	174.952	219.444	280	204.492	192.952	193.841	217.905	212.587	189.127	197.095	221.143	194.206	199.635	195.841	197.27	198.667	200.905	197.317	257.159	184.444	176.794	202.286	203.619	203.397	205.254	224.143	198.111	191.429	179.349	229.619	224.222	206.159	254.127	239.857	1041.32	207.683	200.476	212.698	174.476	194.54	201.476	197.921	200.063	187.952	184.635	196.19	199.175	195.714	196.413	208.667	209.095	176.794	212.27	195.889	201.095	176.032	205.286	201.238	154.333	190.524	179.524	181.111	179.19	179.762	192.73	159.984	163.032	184.794	220.54	160.667	179.603	166.873	170.397	165.698	194.413	230.333	169.841	191.349	229.81	178.762	259.556	216.81	182.746	176.365	190.635	219.603	387.317	218.492	205.286	185.413	172.873	201.746	190.222	170.587	182.952	182.27	192.746	240.032	220.714	198.492	199.365	205.778	211.921	190.619	208.476	210.333	221.063	191.794	186.302	424.222	201.127	183.889	233.19	219.571	190.317	197.603	254.873	194.937	178.889	204.349	186.889	268.587	224.286	279.524	187.333	202.556	191.381	208.444	194.016	198.333	235.651	202.492	214.683	208.603	215.905	202.667	195.714	203.397	211.46	227.286	275.333	221.889	201.778	267.206	211.54	228.286	193.27	237.794	178.349	158.032	191.714	196.413	206.079	180.143	181.683	202.222	192.571	215.778	226.952	216.381	226	300.524	195.714	225.952	174.905	905.857	181.397	204.19	206.048	185.19	211.095	189.825	187.317	207.317	206.27	224.032	213.714	206.857	212.159	185	237.587	260	202.921	209.333	226.46	274.921	201.159	206.063	175.984	266.032	200.27	203.079	169.984	287.683	233.73	184.016	193.889	173.571	206.492	205.317	188.143	4095	194.143	242.841	207.349	215.349	214.651	170.778	177.984	219.159	189.619	197.54	169.476	198.413	203.54	220.746	198.746	206.587	191.651	182.286	184.651	224.81	204.841	222.206	176.619	214.651	200.81	217.032	246.921	216.54	218.222	215.159	198.905	198.635	217.524	196.571	201.365	230.302	197.095	193.302	208.317	194.286	218.905	208.048	208.206	306.46	264.46	223.492	208.349	266.667	270.302	217.429	211.746	203.984	265.302	220.778	280.413	171.841	171.127	198.413	173.714	194.635	171.889
	mean	173.111
	std	21.3968
1% PS	Experiment 1	329.46	494.397	221.27	538.222	281.889	321.365	296.175	560.667	265.317	253.524	238.889	241.492	938.508	299.222	242.81	352.524	288.984	286.413	305.587	292.048	292.365	343.873	501.333	270.905	247.048	257.54	375.952	412.349	294.444	459.571	295.19	356.667	422.444	277.619	309.016	281.19	302.381	299.429	382.714	295.571	275.587	327.349	253.492	508.746	226.079	449.619	308.905	389.984	269.159	244.524	318.683	225.619	230.19	241.048	312.492	474.54	280.381	272.651	210.143	274.063	712.889	646	357.73	356.571	367.984	338.762	444.333	863.778	338.032	351.762	446.286	336.556	357.063	333.254	418.73	320.857	385.857	327.889	266.714	587.095	456.81	428.46	384.619	444.984	277.968	423.952	244.317	389.952	673.19	551.952	271.683	249.349	361.111	260.698	436.444	280.571	292	363.651	357.381	348.762	976.19	288.159	468.444	339.873	276.381	320.079	276.603	370.698	716.333	438.159	259.063	905.238	237.683	291.968	366.825	1120.3	330.968	139.175	523.143	254.238	429.222	388.413	286.286	382.222	314.27	516.794	658.651	1008.33	367.349	340.841	384.667	541.397	329.857	306.889	391.778	354.27	353.825	259.016	319.587	346.397	231.667	251.222	285.984	411.254	338.667	251.524	497.794	863.19	654.063	449.81	1015.03	312.444	362.143	305.619	480.048	326.095	432.984	286.714	708.397	981.349	426.333	404.286	316.317	399.524	1439.06	415.413	325.159	251.079	350.079	249.175	273.159	272.016	283	399.81	313.841	246.857	382.159	395.746	419.286	256.19	366.698	255.556	290.683	198	209.286	344.984	553.889	255.794	287.016	336.397	264.841	324.841	283.905	801.46	188.619	427.048	505.778	394.254	265.381	369.571	384.778	484.794	236.714	500.444	303.349	410.349	317.778	291.19	348.984	287.016	436.937	295.413	285.825	520.635	1234.94	365.238	465.778	356.349	277.476	304.27	420.238	455.619	335.714	459.857	396.603	356.302	311.27	489.206	770.651	310.27	315.683	229.079	311.27	327.111	245.635	251.492	251.476	248.206	399.825	283.349	349.571	962.222	258.063	373	350.746	546.333	316.841	341.127	372.857	453.349	555.73	400.317	226.81	630.81	487.921	390.476	298.603	427.381	377.016	342.413	367.206	300.587	502.873	363.063	376.603	418.016	444.873	535.127	589.206	313.937	296.603	367.111	358.54	295.905	265.175	326.587	335.73	246.46	290.46	227.762	199.048	250.46	275.46	226.333	258.079	280.079	316.683	315.952	293.254	325.714	258.032	299.587	287.286	382.46	245.206	227.476	311.762	316.921	292.556	311.143	229.048	330.968	278.095	285.317	280.841	279.286	395.746	220.603	215.81	280.619	236.873	266.746	274.794	205.302	339.984	297.302	418.397	320.302	309.048	274.952	197.286	217	222	277.19	297.048	968.556	294.937	299.556	295.889	299.381	226.937	310.286	306.317	267.19	406.175	224.444	240.46	208.079	507.603	386.365	460.873	1231.29	240.73	303.317	353.635	367.524	278.921	271.857	331.19	256.238	434.524	281.556	256.651	508.032	253	655.746	308.365	238.413	392.889	233.222	448.571	372.032	312.952	236.794	264.825	383.317	233.254	441.984	315.46	504.492	270.095	529.651	223.556	266.556	549.635	311.762	298.476	310.27	656.889	396.492	330.905	278.19	324.857	382.286	283.317	298.81	271.175	267.333	245.857	262	258.079	265.175	231.698	269.365	314.381	257.238	466.476	318.635	342.048	255.921	327.937	258.19	328.175	313.73	266.349	253.079	310.048	217.492	281.079	785.889	274.794	268.841	392.143	370.19	443.222	249.317	296.286	241.381	293.095	306.286	472.889	429.587	298.603	259.111	402	297.698	239.317	287.905	244.635	467.095	379.587	313.778	352.794	290.016	380.667	322.349	365.778	267.873	330.333	291.159	267.746	413.159	335.556	288.429	262.873	354.54	406.857	374.159	281.016	360.286	268.19	364	330.651	271.984	330.667	340.619	332.825	383.317	387.556	398.778	248.968	493.27	215.556	419.111	363.698	243.508	451.159	431.175	283.238	346.984	291.794	300.968	446.825	291.317	578.048	419.238	537.81	262.619	354.159	452.635	396.683	328.016	278.27	425.476	608.968	333.968	348.27	354.048	364.317	634.46	457.444	381.063	311.19	299.873	444.476	449.238	382.032	457.952	332.206	519.524	417.651	279.778	395.429	331.508	404.746	304.063	640.841	373.698	382.063	540.349	529.444	392.905	333	294.857	373.048	468.063	285.333	457.619	407.556	398.175	375.286	280.095	286.095	467.873	329.81	395.762	281.984	408.921	526.54	456.937	256.286	315.032	323.698	495.095	229.683	443.365	410.143	320.429	353.127	455.73	338.841	316.159	284.762	233.159	265.81	292.524	300.381	473.016	287.825	351.508	332.921	387.651	312.683	316.365	308.302	344.54	520.317	273.048	341.619	363.19	404.365	324.651	544.841	378.476	278.968	547.635	1045.37	299.444	346.667	386.905	310.825	307.27	301.079	470.413	377.937	432.016	307.889	567.54	304.016	336.286	389.206	299.571	390.841	398.984	328.905	371.619	343.206	581.714	329.365	324.762	409.762	418.095	354.508	454.587	287.222	398.508	420.413	332.825	563.317	273.651	466.063	341.81	512.714	310.587	367.683	340.698	336.524	369.603	431.222	300.571	293.095	393.762	261.873	258.571	449.349	378.794	468.857	320.778	449.619	377.889	397.143	338.651	389.492	346.81	455.159	253.032	362.667	332.556	375.016	273	449.27	326.349	506.254	325.302	393.698	295.444	291.762	310.54	245.794	323.571	253.524	716.54	372.206	313	378.317	287.683	300.19	309.397	271.556	349.54	413.73	306.349	557.952	329.873	269.222	308.587	253.175	476.746	729.968	405.381	328	380.444	335.048	563.921	322.698	419.444	321	321.143	378.222	326.857	346.222	411.698	300.508	343.333	385.937	402.46	273.714	348.286	309.714	957.397	362.952	311	353.825	314.063	409.73	456.841	244.524	628.206	628.27	291.492	271.794	395	439.254	396.698	395.889	338.016	438.048	437.778	366.73	341.825	343.794	257.968	327.175	337.286	343.714	352.889	276.794	376.508	588.286	453.984	329.46	319.159	502.175	278.651	358.46	529.444	289.825	326.46	579.873	333.778	285.238	438.079	267.921	368.032	336.857	425.921	326.746	278.54	369.825	406.73	292.048	354.571	446.048	295.286	415.349	285.254	334.921	368.73	225.762	488.349	234.254	364.556	306.873	256.762	259.794	399.73	502.476	291.794	421.302	277.524	350.19	281.159	239.349	271.81	274.302	294.571	365.81	236.317	369.857	302.571	359.143	286.714	375.556	246.683	309.317	293.413	436.794	381.698	510.143	359.746	350.619	555.825	588.667	364.397	299.254	768.635	376.794	345.127	270.968	373.825	397.54	274.714	303.349	458.429	538.317	254.508	400.159	379.778	459.46	315.127	378.889	292.746	305.778	337.048	431.73	412.429	293.587	345.81	325.286	413.73	356.571	372.794	273.222	421.857	378.111	371.778	294.302	331.921	324.651	423.254	262.984	303.984	332.619	847.746	365.016	517.254	261.095	258.238	377.27	376.571	273	252.095	563.381	329.27	302.19	511.698	300.81	346.714	433.333	290.603	224.159	295.683	300.619	282.238	303.286	272.19	225.778	216.333	241.222	246.143	191.254	212.794	352.46	397.476	244.889	239.492	546.667	1008.51	619.317	244.429	1197.37	287.968	309.302	292.714	304.302	1140.41	303.524	353.492	363.889	847.825	426.651	345.746	493.508	282.667	265.302	305.825	365.952	397.571	380.46	296.825	284.825	450.794	367.46	352.873	459.079	483.508	496.27	414.571	393.286	282.063	293.968	435.778	345.381	365.54	660.619	603.889	318.175	315	271.508	315.794	521.873	333.476	801.683	405.175	257.714	289.667	316.444	446.429	340.19	271.206	440.841	311.714	434.19	309.238	305.921	367.905	459.81	301.508	324.857	292.952	272.698	376.905	507.921	259.508	286.968	278.524	223.667	281.73	286.19	281.873	246.952	286.968	667.079	326.286	251.571	247.286	329.968	281.841	267.063	305.825	301.365	328.81	275.349	252.603	300.476	317.143	416.683	291.889	390.714	353.556	929.873	286.841	258.111	399.571	319.841	323.095	257.492	343.81	427.349	430.873	388.317	268.492	308.905	314	277.587	339.905	302.111	282.397	338.762	305.746	280.635	389.095	443.397	284.476	336.397	345.968	316.905	344.063	669.349	327.111	561.413	392.508	374.365	484.571	1181.14	328.159	291.556	348.651	290.333	310.175	485.19	262.714	487.016	278.413	400	343.127	353.587	375.762	463.857	286.238	332.794	629.127	381.349	398.127	352.635	248.159	276.381	396.048	416.397	393.095	329.365	212.397	423.254	239.825	305.968	625.54	281.746	406.286	397.905	273.556	310.365	428.095	477.079	254.143	338.619	342.556	315.905	405.127	237.587	435.365	228.175	391.429	431.365	366.46	241.698	282.81	368.365	325.159	351.381	337.19	350.46	390.302	253.349	353.587	257.048	459.571	368.54	306.746	329.254	314.286	353.651	307.683	322.762	357.841	622.365	416.063	583.984	359.159	1196.13	277.683	406.476	403.317	306.206	293.381	422.714	282.794	341.794	353.397	479.365	384.413	1955.35	261.175	336.238	390.365	241.016	481.238	263.651	307.063	730.206	272.032	371.698	313.825	277.905	920	425.54	313.397	301.73	289.984	284.206	340.587	444.921	737.111	331.778	259.762	227.492	257.27	386.794	482.905	380.159	183.825	1069.81	354.063	357.286	425.127	415.365	270.032	327.365	374.206	327.508	449.19	308.048	410.762	1153.03	286.873	228.254	223.111	360.302	234.317	336.714	561.889	275.079	324.508	315.19	437.476	322.937	317.762	284.032	455.381	497.286	256.381	393.683	444.413	385.746	409.381	365.714	424.635	245.905	324.603	385.746	352	423.905	266.349	516.714	442.302	329.048	479.952	172.286	339.476	294.476	304.619	341.571	384.73	337.127	282.857	280.159	312.254	236.667	235.714	397.302	220.111	343.587	450.683	701.016	322.143	369.937	352.302	326.524	261.206	451.905	281.397	248.111	201.952	269.683	308.603	195.413	462.762	343.111	325.635	265.619	360.571	326.984	304.063	344.429	289.905	462.032	176.508	290.159	301.175	326.952	286.603	400.46	314.079	277.048	434.429	261.952	380.683	308.667	352.048	247.079	257.238	324.254	361.19	423.302	243.698	519.889	356.762	421.905	460.127	477.794	281.063	231.397	384.571	313.413	338.254	308	474.556	243.46	315.079	350.54	350.683	383.127	379.349	400.746	397.841	414.556	372.714	335.206	300.603	272.714	232.857	352.825	406.063	354.587	440.413	294.286	303.317	449.429	328.095	281.286	468.413	285.841	336.714	215.492	210.032	249.889	313.27	253.381	306.778	254.73	385.524	406.794	223.349	316.984	279.476	459.063	516.444	308.54	265.81	305.952	287.079	363.238	325.032	244.349	364.524	312	337	316.032	302.381	427.143	255.27	241.175	411.079	302.492	243.27	277.873	423.048	303.524	314.587	277.937	297.111	292.048	282	263.238	230	261.016	234.032	227.397	253.476	286.444	308.794	358.476	290.317	297.984	318.841	247.238	250.873	285.794	326.905	274.921	290.159	339.937	353.778	264.921	235.794	300.476	274.444	289.222	293.651	321.73	254.286	308.873	228.619	291.635	223.032	280.429	642.651	305.508	405.111	407.048	400.333	469.254	238.397	286.556	299.81	456.048	333.778	276.238	211.857	365.349	402.889	245.968	337.937	427.19	401.698	396.19	307.143	379.873	373.492	329.778	224.873	276.302	267.746	243.206	260.556	230.905	300.476	182.651	349.063	227.857	232.413	240.968	236.143
	Experiment 2	651.008	367.968	415.857	582	722.921	610.365	541.937	888.746	551.476	718.429	704.159	640.063	688.683	286.762	899.111	358.921	689.048	459.016	1006.33	759.54	656.175	400.127	831.429	809.873	295.238	631.381	732.381	881.27	802.032	848.571	885.857	956.016	650.889	562.73	760.889	969.19	752.794	588.333	599.556	512.81	773.905	475.254	390.159	470.683	807.429	618.54	693.016	917.905	746.048	534.19	558.794	649.492	453.286	970.206	680.238	638	561.476	377	571.841	683.889	353.222	764.524	459.778	461.238	574.048	889.794	789.365	600.063	621.095	606.413	615.397	941.111	762	586.889	686.857	1319.08	899.175	1081.21	633.143	759.127	741.302	772.794	634.476	564.762	742.508	970.095	659.81	766.349	866.603	505.587	597.492	1070.94	307.778	409.349	455.937	430.635	435.397	637.429	336.683	372.159	608.381	388.667	583.333	733.127	485.937	635.381	430.286	523.873	655.413	405.175	546.048	968.048	863.873	633.254	651.286	501	501.714	768.175	855.937	529.81	615.238	541.048	543.714	810.524	713.508	671.778	804.429	610.476	558.889	605.444	521.238	570.794	1347.43	454	654.952	614.905	610.063	832.333	636.413	723.254	577.825	646.571	804.111	733.746	719.508	578.524	876.016	705.302	658.095	529.143	511.286	467.286	540.603	418.81	459.81	402	793.762	604.079	533.619	676.54	688.444	270.016	427.714	485.524	524.81	683.571	633.905	588.317	541.556	467.476	578.302	562.762	803.889	530.571	669.556	523	602.603	1578.44	499.381	535.667	3208.54	574.032	544.54	575.286	612.381	625.206	903.746	642.667	599.889	475.937	509.27	561.746	642.73	621.286	553.619	653.111	2502.11	560.762	508.937	802.524	564.825	444.651	525.746	463.444	332.286	773.667	454.619	626.714	440.127	458.317	509.571	396.159	651.238	511.905	686.492	877.619	770.81	462.635	437.873	1124.14	639.302	493.079	989.984	451.492	558.889	634.873	873.937	654.54	770.111	679.175	582.413	673.714	404.889	568.127	610.143	751.175	1013.03	552.19	624.825	588.571	686.492	922.238	614.063	1006.46	600.778	486.873	1460.76	822.254	896.698	474.937	594.778	538.698	572.159	582.27	606.762	879.127	438.841	541.857	795.508	534.619	463.714	490.952	645.73	509.683	624.54	627.921	432.746	425.905	381.667	423.27	1039.87	661.683	622.889	642.905	943.667	612.667	586.841	811.079	567.492	735.651	524.524	920.238	492.587	950.651	546.508	761.413	517.46	901.587	907.746	486.349	540.111	519.571	774.238	621.254	515.175	490.587	490.175	619.492	721.127	900.159	663.905	886.317	710.619	565.556	904.762	738.143	897.54	1091.11	761.603	508.952	768.317	573.952	678.27	842.095	741.905	718.746	915.095	599.873	752.857	459.841	709.429	672.095	544.175	541.73	759.683	466.095	507.333	410.238	604.667	464.127	630.968	563.111	443.381	531.381	753.683	722.032	588.714	506.683	718.476	1019.56	1088.84	676.54	763	908.413	642.016	843.619	694.937	914.27	785.667	889.095	460.587	633.349	1409.92	661.175	633.429	569.27	503.603	2528.94	922.81	926.111	652.905	801.365	892.302	643.651	1144.3	561.365	648.746	875.587	404.651	288.984	420.159	846.095	895.714	2453.29	815.333	1165.73	537.397	503.905	763.571	761.063	685.333	549.968	525.587	305.429	623.762	188.254	909.619	1225.68	529.111	813.317	811.952	280.746	605.27	775.587	998.27	857	728.079	728.54	861.397	977.317	956.254	1076.67	749.365	520.857	766.667	522.667	2192.79	539.968	659.683	449.603	787.651	3116.75	759.095	784.603	575.302	1079.17	645.841	789.079	2079.14	486.937	751.857	1496.68	925.159	611.222	1025.81	850.952	945.937	778.032	840.556	538.365	562.286	849	561.444	537.079	766.81	435.254	674.905	535.206	790.937	1524.57	766.365	918.889	518.937	822.397	1214.19	576.444	564.635	759.508	595.349	502.19	477.365	848.286	670.079	2156.49	535.016	762.968	2719.24	2800.19	702.397	860.635	496.27	1045.84	537.222	1265.48	723.048	574.778	769.095	394.317	563.635	422.667	780.571	793.714	839.127	537.508	715.476	957.857	854.698	903.635	953.73	568.476	862.968	1013.06	1023.46	628.825	733.73	710.603	2242.62	600.429	964.937	767.032	569.476	765.127	643.794	626.603	805.46	724.492	1086.84	829.905	1022.62	2395.08	842.238	867.698	725.905	535.365	493.397	1050.67	1467.03	511.746	1490.54	628.857	753.46	664.476	756.508	1225.48	529.286	765.444	850.825	1075.79	669.587	558.857	735.651	595.794	921.587	847.778	969.937	930.952	665.111	633.746	634.714	744.683	725.968	688.429	855.413	980.984	1186.4	583.889	664.27	2149.76	567.365	1054.56	706	656	923.651	566.302	693.651	648.444	584.413	1302.48	731.095	595.619	2580.81	1135.7	912.857	929.095	601.571	1069.6	653.365	688.159	733.857	508.127	1187.62	514.222	792.19	648.984	990.476	503.048	465.587	476.095	564.825	564.365	422.603	628.762	471.556	562.159	578.206	654.603	995.889	531.476	735.175	1076.9	574.127	517.429	524.683	561.206	630.175	650.317	1522.92	795.937	645.381	988.587	639.429	617.698	914.302	569.667	565.016	690.095	631.603	550.429	750.429	463.381	431.397	397.159	633.095	925.349	931.079	379.476	736.19	518.619	535.683	498.762	578.016	728.746	900.286	609.048	498.016	684.238	870.222	727.556	997.063	544.73	764.397	443.302	738.46	986.444	534.889	773.349	658.413	464.984	571.619	1238.95	506.952	325.952	532.698	2090.98	1265.83	852.54	510.841	698.937	838.952	1356.14	677.143	632.381	1065.38	485.302	457.952	713.048	692.492	554.27	697.746	790.365	673.016	393.397	492.667	535.143	904.603	648.794	432.476	572.873	420.111	529.175	421.365	635.825	964.921	486.222	853.905	557.571	694.984	586.175	523.159	469.143	527.143	599.381	564.81	793.444	565.825	617.048	498.857	584.937	702.27	676.905	506.54	533.762	718.016	712.381	731.032	548.968	781.635	602.571	872.238	1187.81	705.349	777.317	618.603	849.937	549.571	569.571	486.397	817.508	968.524	1529.13	517.492	703.81	454.714	488.921	608.111	621.317	961.984	619.063	669.683	820.81	534.317	660.873	681.476	651.222	595.254	385.032	467.222	444.127	507.286	589.079	603.683	619.349	553.365	795.968	1024.46	502.825	430.73	409.206	534.794	1197.68	763.905	578.54	541.254	556.825	619.317	474.683	600.365	634.794	691.222	951.429	573.048	919.349	474.905	607.429	800.762	463.841	942.095	721.556	801.841	827.048	556.222	446.873	726.175	764.778	1005.05	530.095	524.619	544.095	630.063	496.714	734.127	910.317	433.048	520.444	543.063	916	610.302	661.905	433.683	820.746	2422.1	613.714	541.397	1198.92	853.778	423.222	606.968	575.238	356.397	523.349	997.841	488.794	485.746	534.651	504.206	811.127	538.492	573.302	385.365	572.762	950.492	754.587	750.333	549.762	593.143	3688.19	647.825	717.825	1071.68	611.127	527.873	714	550.397	639.127	729.587	847.841	680.476	538.206	639.651	569.54	748.889	636.095	853.571	596.635	756.048	370.794	697	831.762	485.365	827.825	616.175	515.476	828.794	491	657.143	618.651	686.413	341.429	564.683	672.46	425.238	512.587	578.429	799.54	498.651	627.698	432.429	666.714	627.365	448.587	810.127	461.873	643.905	555.317	721.063	793.317	510.587	964.492	797.619	616.952	646.825	489.825	1110.29	1018.1	593.857	717.921	517.73	532.365	834.73	829.651	1592.05	1023.11	488.254	601.841	884.619	454.905	765.127	1141.4	487.492	771.889	458.127	574.111	662.825	825.905	922.762	653.73	766.111	653.381	560.333	723.222	532.238	548.111	596.111	634.571	429.159	736.921	510.905	445.19	508.54	761.683	1681.48	941.635	1004.65	1323.29	761.381	982.921	389.952	612.46	4094.37	908.397	1062.97	454.238	487.794	552.19	685.889	673.667	554.81	807.079	972.556	409.778	375.032	517.079	2560.19	560.968	695.54	495.635	500.524	1154.62	717.429	1601.78	1104.68	728.889	567.921	441.825	520.81	554.349	600.238	458.016	849.81	985.413	607.937	870.619	583.556	454.238	594.27	487.413	871.603	618.937	837.413	784.143	418.397	768.825	832.238	497.698	888.016	826.794	768	781.048	798.317	577.095	800.683	904.063	460.762	627.302	1038.54	841.365	972.429	674.46	930.762	552.905	745.778	467.079	569.73	971.095	522.19	468.651	541.349	617.016	611.54	774.222	508.063	646.825	1042.46	742.27	456.079	792.111	424.683	1052.17	498.968	551.921	539.492	905.73	788.778	508.079	723.905	1763	477.683	581.825	486.127	642.571	544.794	840.413	1147.84	506.349	448.698	636.111	598.952	921.317	576.905	1426.1	704.698	706.556	754.429	1382.44	1329.78	678.619	2441.62	598.825	1105.03	849.937	1730.51	526.921	658.73	797.175	798.397	696.825	1313.22	645.651	757.333	723.032	791.556	459.571	576.921	1202.29	2853.16	981.429	1587.79	891.556	641.365	813.635	953.254	485.683	1340.98	791.778	591.698	513.222	771.873	901.556	3176.54	904.921	3879.13	523.667	543.381	599.762	1218.56	363.016	2316.25	1002.19	567.746	881.714	1882.38	682.905	1009.02	926.302	624.46	1002.27	1538.6	494.206	611.032	803.857	712.937	2854.6	692.571	626.984	633.349	3581.49	929.206	831.19	1057.76	1104.98	3251.62	626.746	488.556	865.111	505	880.476	674.333	405.825	947.19	901.143	429.476	469.714	1214.87	685.952	824.683	868.508	893.952	930.127	455.683	1847.46	1069.97	918.349	591.397	764.159	832.429	788.143	882.524	610.238	666.873	573.476	509.857	1189.6	778.73	577.54	660.603	586.413	710.413	1239.41	636.111	914.143	749.73	452.619	499.444	442.921	578.317	608.587	522.619	662.794	595.746	650.984	490.413	767.683	2306.44	615.984	2802.3	452.683	863.524	709.667	553.889	564.063	613.095	874.238	711.794	1012.22	539.857	988.619	1475.22	540.698	435.222	575.476	1417.4	974.968	465.127	664.587	492.984	703.159	780.19	767.381	577.683	644.968	500.048	758.429	920.397	521.159	1279.95	996.508	624.429	526.635	619.222	499.873	598.651	601.032	2335.22	788.365	633.476	877.333	520.635	677.683	629.333	746.254	650.603	922.397	1144.33	457.111	788.524	571.016	859.317	473.508	1447.79	560.508	558.54	409.714	600.159	616.635	773.571	562.556	543.508	651.032	983.286	522.19	883.19	566.841	563.476	599.968	689.048	579.714	1980.41	577.508	856.794	405.81	672.794	551.762	527.698	508.524	629.222	906.54	721.206	1236.75	916.746	1087.63	1332.52	560.873	488.556	761.302	556.524	808.127	811.825	1270.76	674.603	1020.78	1804.6	1038.49	633.556	1401.02	495.175	571.444	995.492	2369.14	1284.51	894.286	1001.71	591.508	541.19	783.952	1009.86	696.73	857.825	589.048	785.587	502.825	346.651	500.603	563.81	478.825	472.492	398.063	968.508	633.111	735.746	629.921	1515.38	470.778	523.857	667.746	963.159	576.571	537.54	886.571	606.825	916.921	518.921	1034.25	632.556	703.159	627.587	473.762	711.349	794.46	871.889	655.714	754.746	488.952	1157.08	498.905	731.286	653.873	817.159	900.54	907.889	1208.51	770.175	909.905	1584.4	577.095	875.476	1180.71	656.286	946.222	703.048	699.111	1193.63	545.73	611.286	524.111	466.587	855.079	570.508	847.079	584.111	699.937	771.317	711.476	529.508	605.778	571.556	472.905	579.127	608.952	701.413	591.063	546.286	510.429	737.667	544.143	626.111	393.492	504.111
	mean	490.234
	std	160.774
4% PS	Experiment 1	551.714	303.349	1565.02	595.476	452.206	671.667	407.302	436.841	1146.76	441.238	739.413	1043.51	342.571	460.492	393.921	977.921	444.81	720.159	494.302	515.175	472.254	632.714	381.905	676.762	438.968	518.746	512.175	275.159	609.095	757.349	564.73	730.048	409.381	446.794	549.095	493.651	1472.05	550.635	256.667	676.825	572.333	613.952	576.175	541.81	395.857	832.079	633.127	488.476	469.619	413.429	556.032	515.079	630.032	478.365	388.222	466.73	354.841	559.286	429.952	448.413	595.492	468.556	879.349	500.905	574.841	628.937	446.683	555.413	667.508	511.079	840.048	463.159	583.905	437.603	476.365	473.857	654.603	450.365	515.937	631.27	512.746	381.27	2570.48	508.397	1048.78	544.317	418.984	741.127	497.984	537.397	417.73	623.365	501.508	419.254	632.063	530.937	518.556	427.19	684.524	400.19	413.714	349.048	619.921	312.778	306.286	455.73	749.524	431.333	229.508	450.302	500.111	414.921	702.556	440.444	379.032	416.921	345.063	523.841	451.159	419.968	410.492	632.889	498.143	243.127	515.159	366.19	624.079	467.19	437.206	562.333	597.302	587.492	518.127	575.952	558.079	749.937	565.048	595.476	437.952	763.429	372.444	560.952	566.762	413.857	474.635	440.032	502.952	427.349	469.095	479.048	674.571	937.46	916.841	508.317	415.921	455.079	442.111	342.651	380.937	658.079	537.54	508.111	843.905	1047.37	345.54	524.619	435.825	688.222	417.556	953.984	534.54	444.365	349.175	402.016	492.444	545.333	667.762	529.349	423.222	433.159	380.27	372.857	542.476	431.492	653.778	834.19	326.762	443.492	451.683	790.444	440.079	541.667	592.746	748.984	571.492	294.333	427.492	345.27	1461.62	486.889	402.016	296.857	393.159	418.556	444.016	410.508	904.444	767.778	378.619	462.714	963.667	522.349	544.222	601.254	744.587	604.095	655.222	590.683	402.571	979.032	517.794	667.889	735.254	537.984	452.238	557.317	504.032	900.429	1173.44	556.698	639.46	408.048	461.952	840.302	506.683	774.587	414.222	915.238	501.683	331.143	502.238	364.556	380	680.286	619.381	449.937	498.651	521.016	601	548.032	518.333	336.159	774.111	923.238	824.984	500.302	747.841	524.079	402.127	575.635	785.746	584.444	964.175	499.429	557.111	1280.73	690.825	544.714	583.778	333.413	561.968	537.143	683.222	894.698	749.762	471.857	636.175	343.794	581.889	451.46	639.079	461.857	2048.89	586.81	511.349	482.143	456.984	759.635	396.46	532.556	577.841	447.968	807.603	567.968	405.492	733.746	1036.29	863.635	612.635	673.54	532.762	607.81	851.317	565.984	577.222	301.143	972.556	534.143	531.825	523.794	728.778	447.079	896.905	372.175	402.651	364.667	874.095	377.952	619.302	856.27	462.079	599.984	504.651	400.778	454.444	423.873	794.413	531.968	511.794	725.873	559.635	615.952	603.667	1026.9	437.683	506.175	879.286	613.397	1332.44	812.111	1113.92	664.667	690.825	602.81	636.54	533.905	1019.06	1091.1	1318.83	573.762	667.476	598.238	668.603	516.73	767.302	475.175	411.587	629.27	1541.33	609.73	593.984	617.937	557.794	574.476	674.714	418.381	971.016	886.175	896.587	991.698	927.079	463.825	645.397	470.81	1009.78	912.698	856.159	484.254	492.54	820.063	665.778	614.492	495.079	495.714	706.778	720.444	483.127	471.714	542.143	945.825	721.238	723.571	697.81	1383.41	507.825	1093.03	447.651	345.619	506.952	578.873	743.921	409.27	600.841	595.317	433.889	529.19	443.905	703.603	577.603	1146.25	438.444	563.857	1255.38	1309.87	501.238	620.317	979.413	562.683	636.937	831.556	522.587	1088.78	583.794	614.27	2142.03	2009.56	299.937	397.429	544.254	660.857	677.27	550.651	437.476	2496.52	804.889	504.286	594.286	471.667	1818.9	752.635	477.381	900.794	654.206	744.81	1510.4	852.222	645.968	738.127	949.476	504.778	505.889	569.492	776.302	480.032	823.016	1042.78	469.921	710.508	263.873	505.714	504.619	487.19	434.492	827.381	502.746	1151.67	494.127	767.746	697.381	774.222	389.238	608.476	623.143	426.302	526.587	470.127	583.984	461.889	705.921	611.254	403.111	252.175	674.111	635.079	837.968	665.413	482.079	298.159	691.841	584.413	378.397	1164.71	463.413	377.254	824.365	515.603	474.222	371.381	765.635	374.27	870.651	806.587	596.714	395.524	496.19	525.873	566.651	311.079	542.127	610.349	677.937	1078.65	1498.59	486.698	451.413	467.381	332.159	543.19	595.794	1037.65	256.032	521.143	728.952	1135.35	788.841	778.841	854.54	537.286	576.937	651.635	319.762	303.46	713.032	504.063	476.937	526.127	436.349	374.73	413.841	1747.76	428.286	408.429	407.111	826.905	692.905	495.429	517.397	894.365	310.889	916.413	502.079	564.921	377.635	451.73	488.968	1043.16	485.841	1138.78	520.794	463.254	598.27	453.476	1094.05	533.19	481.968	1259.29	737.032	331.317	932.841	667.175	586.794	702.571	904.921	373.349	501.524	684.46	684.175	610.016	452.968	579.127	717.762	715.508	452.222	1116.08	318.143	419.397	556.762	637.079	670.206	1080.3	535.794	1149.3	699.206	657.032	429.27	498.27	552.444	602.143	577.302	472.841	597.937	416.381	561.857	410.444	768.048	559.286	425.746	322.159	449.302	812.333	460.905	894.762	1424.76	327.587	297.635	604.667	480.254	388.063	378.159	488.254	361.159	870.381	560.492	437.143	818.921	646.492	632.667	1003.87	574.778	495.413	969.175	552.825	499.81	447.746	334.048	505.127	298.952	363.175	443.889	432.46	289.825	545.143	680.333	390.032	465.794	771.016	626.952	698.587	252.571	528.952	568.27	622.683	441.873	695.889	495.698	378.444	705.524	676.937	559.968	351.286	1376.97	669.095	948.063	488.571	615.19	636.476	793.048	1334.78	644.667	911.19	586.698	605.222	570.476	855	598.73	465.429	935.746	613.048	852.603	2136.27	549.714	647.952	736.492	569.079	1043.81	794.794	523.73	669.079	961.19	503.381	563.651	516.698	755.81	614.921	2207.95	852.095	849.095	562.159	571.873	483.683	577.365	646.619	379.095	427.016	667.54	699.508	1023.38	711.048	837.778	627.095	636.556	376.778	983.333	652.095	776.397	467.81	638.381	1015.06	424.254	588.524	443.714	942.286	506.714	885.762	497.19	492.81	341.063	427.286	339.778	571.556	452.444	443.476	468.873	453.206	661.857	428.206	644.111	669.81	378.254	487.476	421.286	571.111	440.714	428.397	708.444	1271.76	851.857	341.889	527.238	791.952	370	378.27	511.413	545.683	442.667	596.524	561.333	451.968	552.794	374.698	380.381	479.048	547.524	534.952	667.206	419.984	333.873	857.762	309.063	1078.06	432.095	851.079	672.476	512.698	410.222	706.873	367.063	695.651	588.444	580.683	476.825	545.27	760.492	446.714	493.19	883.333	946.429	433.365	343.095	878.889	539.889	511.635	420.127	578.222	576.905	449.54	392.206	447.206	609.19	440.127	1132.05	653.317	448.063	556.81	382.095	482.54	758.778	344.984	558.302	2359	685.794	469.032	673.111	444.667	385.937	377.175	679.159	387.968	499.27	646.048	446.667	537.984	628.492	1180.92	424.746	574.492	492.333	253.905	367.714	428.063	731.762	466.984	401.492	459.111	592.778	551.714	334.889	293.079	308.048	1058.6	563.952	413	704.937	598.952	390.556	529.349	819.413	493.54	572	456.857	386.889	412.063	305.921	462.444	424.222	413.683	433.857	774.889	475.444	551.175	911.762	412.079	1319.54	465.27	512.968	991.508	587.365	899.873	1115.49	1524.05	641.762	807.111	586.54	375.063	956.254	790.143	748.429	509.524	550.286	1144.52	523.984	495	788.556	633.762	883.825	596.508	919.556	497.032
	Experiment 2	559.889	558.905	564.127	667.016	283.476	778	941.365	409.571	628.905	640.968	1012.21	732.333	639.81	744.175	589.095	474.302	667.603	458.333	911.937	765.698	772.984	656.683	609.825	722.921	445.079	591.81	618.524	840.714	464.032	505.667	629.127	718.825	553.81	578.857	942.968	635.492	577	952.175	701.27	480.19	1022.81	643.238	683.175	672.952	968.032	869.444	693.635	461.206	632.397	721.222	576.81	527.429	542.873	571.381	612.492	393.444	834.778	531.889	401.762	616.175	539.714	444.302	411.873	496.603	480.333	531.587	326.079	451.794	431.444	567.27	559.556	547.032	575.841	636.683	406.587	516.127	457.333	674.651	496.984	559.683	555.286	497.317	426.73	2677.03	782.19	905.587	234.619	359.841	752.968	580.048	777.286	706.492	535.127	1307	533.27	551.81	607.714	558.54	651.286	2279.75	799.968	592.905	505.27	1662.65	714.651	488.333	308.667	478.714	423.746	456.857	513.302	810.127	460.984	690.397	559.492	542.635	481.016	470.603	464.143	617.286	695.841	785.27	565.429	672.111	516.825	594.841	703.413	523.381	439.571	1065.9	398.492	545.683	540.302	353.317	550.651	510.19	364.571	478.524	494.556	888.175	474.81	562.032	569.921	330.698	616.603	579.746	594.206	481.667	577.81	404.921	509.794	603.857	660.667	611.841	525.27	670.619	507.429	661.238	435.333	904.54	636.365	921.841	609.46	525.048	438.825	498.73	568.429	394.698	404.349	513.54	575.444	463.333	444.27	487.571	1131.16	509.698	907.206	574.254	545.206	906.54	487.238	430.206	513.302	707.603	819.095	403.381	472.952	444.937	638.476	610.556	964.175	1023.44	612.286	546.651	613.889	636.206	476.206	871.444	661.286	685.651	710.413	628.556	545.746	554.333	792.651	500.46	676.175	458.81	482.048	533.746	486.667	717.984	607.302	651.175	964.587	776.206	497.571	735.794	719.921	539.587	455.524	814.873	655.333	859.905	607.238	755.683	692.175	574.841	604.683	589.571	859.238	541.587	607.238	546.46	357.444	499.365	560.238	480.397	513.794	554.841	402.095	586.54	524.841	440.635	561.429	566.778	597.825	434.778	484.365	550.476	1299.52	518.873	498.492	648	635.603	740.571	332.381	719.794	675.587	599.429	606.27	495.476	571.746	569.635	567.603	570.54	496.556	525.048	651.571	733.429	675.032	621.079	676.159	497.889	643.286	719.175	435.921	628.492	657.397	507.857	577.079	528.698	649.222	666.73	787.159	522.175	947	487.762	548.778	1030.59	491.476	509.286	698.016	595.524	620.635	448.19	616.952	606.032	396.889	628.079	582.683	664.286	599.825	808.619	937.714	900.206	621.238	625.762	393.571	597.333	513.54	515.556	514.206	500.317	455.73	493.238	491.302	463.508	382.889	421.317	600.413	469.667	644.73	443.143	1329.21	520.746	978.397	413.825	626.683	559.746	485	510.317	521.825	932.397	390.619	717.27	610.349	500.762	562.492	569.778	567.333	615.667	1617.51	678.825	1281.27	502.984	832.317	515.905	979.921	533.222	439.048	578.032	624.111	600.159	546.952	391.81	584.222	521.889	710.778	596.667	546.222	590.254	648.095	838.048	698.984	466.063	3944.08	479.159	422.429	481.508	469.46	528.81	674.857	573.159	625.46	569.079	564.587	536.683	545.746	808.81	662.317	533.032	642.746	571.397	607.746	474.032	596.889	481.413	567.762	395.968	553.222	593.714	669.476	689.714	545.81	432.889	424.556	440.54	510.016	318.079	1418.21	708.079	457.746	585.683	440.54	558.889	415.635	655.46	538.381	551.651	442.571	573.222	559.492	672.397	378.841	587.54	532.143	676.365	815.968	567.984	493.254	516.937	537.619	673.333	535.667	516.349	625.968	536.492	576.048	538.159	598.222	552.667	623.365	554.27	899	714.841	607.079	527.381	491.016	519.524	382.46	939.794	737.302	576.365	781.857	412.603	876.937	678.476	2188.41	592.587	557.063	681.222	645	613.571	688.063	458.762	435.698	568.127	619.286	413.683	552.19	550.222	549.54	584.46	758.429	495.27	940.762	561.667	602.095	628.476	719.46	691.095	605.54	881.857	847.19	607.873	687.063	518.159	614.698	512.063	1478.06	718.365	756.492	541.683	439.349	548.921	596.73	513.81	561.46	696.968	490.794	449.381	548.27	561.619	478.619	695.413	390.778	406.524	802.524	467.19	403.413	493.873	492.841	582.587	558.27	694.984	523.905	688.365	651.444	554.079	786.063	561.079	470.286	1082.86	510.921	531.397	501.032	652.762	559.587	910.27	541.349	667.889	574.746	548.968	587.397	729.762	628.683	705.397	632.032	592.762	945.746	635.048	641.016	621.349	581.762	622.778	917.762	607.778	582.556	698.175	660.444	599.159	690.048	950.175	546.159	593.841	492.651	794.286	644.698	670.175	530.683	614.952	582.095	643.968	548.667	558.635	711.27	601.429	560.857	864.698	410.492	543.111	562.19	592.397	595.905	736.079	827.032	532.508	527.365	557.159	541.571	398.651	552.683	391.444	504.46	552.667	616.063	528.048	601.365	556.016	563.095	566.175	452.063	430.302	447.921	697.762	460.127	483.413	492.841	594.556	520.032	930.397	573.508	771.714	500.111	601.349	475.524	680.286	592.921	492	669.968	550.159	585.81	1054.14	668.175	508.429	660.444	557.048	662.016	632.778	746.746	745.857	591.492	411.984	581.206	787.905	629.476	587.778	1140.37	739.921	548.937	593.302	640.19	579.19	630.27	881.651	580.635	573.302	975.444	575.127	591.508	678.079	562.921	698.095	594.603	663.032	778.429	531.889	391.444	734.349	563.143	609.333	1008.63	548.571	509.238	569.492	607.571	712.524	739.19	598.254	588.016	591.286	1183.48	688.286	590.587	532.429	581.159	586.54	760.254	671.889	806.397	567.508	604.937	511.206	480.444	393	516.222	507.032	496.317	610.778	840.349	459.952	543.063	384.206	543.111	1083.76	550.762	821.413	640.619	534.778	651.968	627.032	482.73	544.095	612.698	637.143	696.73	731.238	541.381	617.873	651.175	507.889	570.27	554.159	380.714	703.127	676.857	594.143	591.302	574.794	505.444	605.714	457.889	592.349	628.984	662.444	573.508	547.079	653.46	524.556	534.73	534.524	508.032	500.063	428	601.397	537.968	598.714	552.683	488.635	413	651.254	655.587	609.571	557.746	738.841	553.762	770.111	814.159	631.889	537.794	623.397	667.603	667.556	489.397	566.016	594.841	778.238	584.365	367.667	643.111	746.016	584.492	527.19	581.413	615.444	777.825	578.349	578.143	1044.7	588.111	525.238	507.063	569.254	494.81	514.905	526.794	552.143	542.921	646.175	529.667	647.889	439.921	424.333	444.476	486.762	513.619	611.222	501	548.317	599.397	475.238	706.635	498.651	611.603	652.873	407.873	675.524	579.381	259.206	501.222	457.667	516.937	435.587	543.159	607.19	510.667	575.508	535.921	536.413	488.365	501.19	550.444	526.476	624.317	757.476	531.254	473.381	536.968	674.857	639.365	604.048	501.302	672.444	594.381	639.079	624.365	505.476	713.746	544.397	878.492	565.81	399.46	565.048	542.286	1044.84	674.27	523.746	673.333	696.54	501.302	603.079	652.683	818.476	555.794	819.683	416.937	515.333	595.651	812.889	524.111	625.27	576.556	573.27	676.302	535.175	657.698	644.317	538.19	679.048	468.063	583.683	540.095	524.46	616.968	520.571	650.048	488.444	559.889	477.476	334.794	500.635	443.19	420.968	469.984	597.095	621.762	427.889	488.429	375.905	640.302	526	725.365	656.159	582.587	517.556	715.46	551.857	497.556	593.587	521.825	439.698	610.952	253.651	511.524	418.159	379.746	644.048	624.492	469.254	586.556	687.571	581.27	657.921	602.937	688.508	586.508	644.159	517.381	437.492	616.492	648.016	553.73	693.508	704.302	559.54	627.873	713.937	324.206	570.127	661.698	530.365	703.667	708.032	643.857	645.095	1139.54	572.063	491.048	620.889	547.159	632.286	606.508	559.778	597.603	517.381	672.635	491.302	501.381	532.254	130.714	569.905	655.302	495.524	524.063	455.333	420.238	494.27	792.492	715.619	500.619	621.587	520.587	521.444	576.73	584.794	556.349	683.635	828.952	581.841	439.778	616.143	474.397	290.016	450.619	419.54	922.984	475.159	700.889	409.254	442.429	356.81	327.143	469.048	349.397	771.857	685.825	615.254	530.556	607.762	462.54	431.825	440.556	504.238	469.19	474.952	397.571	559.302	577.46	634.825	617.048	499.778	544.19	597.524	520.587	580.984	483.302	593.619	426.397	554.206	472.778	506.333	433.159	577.27	633.127	590.968	442.429	489.778	414.127	583.286	494.46	634.587	541.254	996.302	671.524	452.095	555.222	794.984	467.952	735.365	547.841	595.429	548.889	609.222	447.143	481.175	562.683	615.968	385.873	773	503.905	627.81	617.762	539.492	464.492	586.619	576.587	438.444	527.492	447.127	612.397	600.746	588.048	468.317	487.873	802.143	456.683	529.714	642.778	537	544.587	533.683	503.778	943.254	596.603	455.873	443.952	481.873	550.603	478.571	459.762	422.286	658.397	483.651	390.048	603.905	418.429	508.143	402.19	542.635	444.238	470.127	488.873	450.397	345.794	380.016	379.587	424.873	433.016	549.714	410.032	409.635	404.794	474.857	436.794	465.016	390.54	591.063	442.619	465.206	516.54	739.714	502.349	607.825	530.889	415.063	473.921	596.746	440.397	486.159	462.619	565.889	591.016	401.429	597.381	764.159	542.587	519.825	591.984	559.54	464.048	480.095	998	575.698	457.73	538.143	604.143	570.841	468.46	884.286	630.508	490.397	484.238	563.159	567.365	411.651	473.968	520.143	579.333	555.476	563.317	395.349	773.063	548.857	627.984	500.524	551.651	547.143	707.159	533.27	606.286	480.587	465.254	462.889	605.19	622.905	474.365	503.429	472.111	471.889	497.651	632.333	584.413	506.048	705.492	580.619	482.857	543.254	603.254	543.968	690.254	543.508	435.111	541.111	667.825	501.714	511.905	660.762	645.175	884.714	497.333	619.143	648.54	425.524	554.635	416.635	601.127	654.397	369.508	412.317	509.587	416.873	510.206	551.254	403.857	377.048	427.19	485.556	416.714	355.317	505.032	508.524	384.476	384.714	425.429	457.429	474.413	430.571	547.984	424.175	391.714	482.016	2034.54	431.254	1918.32	733.968	484.587	681.016	584.016	618.603	506.127	557.635	587.937	618.841	516.254	512.873	522.397	526.349	609.413	487.778	434.524	560.921	558.571	458.286	507.952	660.905	454.619	536.968	549.397	552.635	613.19	443.889	538.524	547.143	580.984	548.048	1125.83	430.794	505.333	547.492	452.524	594.778	764.286	511.159	514.333	587.476	530.349	682.524	493.73	463.222	529.905	508.476	703.302	445.175	458.873	901.016	581.127	547.746	450.984	472.603	482.603	534.159	422.032	441.444	651.492	547.238	430.508	478.365	637.952	591.476	422.127	495.317	1020.13	535.063	479.746	471.286	493.921	526.381	616.619	451.413	551.825	461.81	542.968	480.444	922	464.397	482.762	704	507.73	578.063	945.556	519.46	432.762	566.857	642.206	498.317	668.286	613.302	652.762	526.635	648.508	630	620.206	492.762	779.921	541.73	646.238	594.143	393.81	485.73	545.413	545.222	585.317	588.333	589.413	511.127	865.667	705.651	3929.98	556.492	604.651	862.984	514.698	669.984	526.111	625.698	616.206	717.746	609.397	543.397	537.048	536.952	444.937	526.206	4095	495.238	446.857	441.175	588.635	421.286	444	529.492	901.937	549.254	605.238	465.762	861.381	457.079	554.032	526	511.079	635.825	483.968	467.508	450.73	477.984	407.905	504.587	638.873	566	388.841	527.683	548.19	499.286	461.286	481.095	390.857	443.143	521.333	511.921	439.27	558.905	535.905	508.175	465.444	516	481.016	480.111	403.206	561.968	408.54	1476.9	500.778	601.698	484.429	488.508	483.984	509.778	491.143	615.698	481.619	664.905	544.984	554.063	528	848.048	460.762	425.873	475.524	417.238	442.825	575.079	448.667	797.413	517.698	524.524	480.667	510.048	486.651	457.206	614.73	486.714	478.889	569.27	445.508	450.238	475.016	545.063	492.111	495.841	669.905	764	543.016	619.508	440.524	470.111	561.508	582.095	647.571	549.063	530.937	611.206	505.778	466.794	482.349	592.397	515.349	591.508	549.603	499.921	1108.76	605.73	642.349	842.206	834.302	580.048	729.27	565.032	521.968	589.206	656.952	557.175	631.27	446.254	646.587	562.476	446.46	464.54	766.19	519.254	532.476	708.873	564.73	750.857	503.54	609.524	572.508	477.063	610.254	629.063	586.286	529.254	489.683	461.175	511.857	668.159	674.778	879.127	600.254	670.714	471.365	541.635	688.222	736.651	850.317	601.54	826.556	801.46	480.206	892.778	525.873	642.746	449.603	710.333	513.921	386.873	404.921	579.762	455.81	565.27	458.857	475.968	333.429	680.73	445.238	425.952	493.206	468.81	734.762	432.19	368.175	462.222	653.492	405.921	518.841	579.984	463.222	551.238	478.444	865.127	573.54	453.254	648.349	451.794	390.841	560.048	713.619	608.492	567.317	507.841	435.889	576.698	453.111	529.508	520.794	547.603	306.921	476.651	555.254	546.54	571	515.317	485.984	498.381	516.889	599.079	487.889	667.921	565.984	471.794	608.651	486.857	592.063	550.333	545.349	653.857	660.667	537.73	374.968	484.984	510.127	656.254	461.651	490.587	800.111	448.381	460.921	579.365	602.857	440.778	492.175	484.54	498.683	453.159	590.286	526.587	481.048	633.127	533.302	1134.35	839.571	631.794	460.333	845.159	517.794	530.841	623.762	517	543.952	443.778	571.857	746.683	618.143	473	531.079	918.492	845.365	537.667	501.444	459.984	560.556	563.349	535.603	681.27	548.365	517.825	1699.24	595.762	772.413	552.984	374.095	968.175	499.302	2042.22	406.317	437.444	812.397	439.698	610.349	454.905	394.698	502.81	426.619	575.048	544.794	586.095	441.317	640	444.063	437	485.937	614.905	559.381	511.159	523.349	564.349	564.032	428.857	629.968	377.873	377.317	969.635	477.222	476.968	530.429	590.27	461.825	962.238	426.286	500.556	1028.57	549.016	421.968	429.444	431.619	612.508	755.571	496.667	546.159	505.413	480.46	864.016	472.635	417.413	494.19	915.587	493.984	429.095	453.921	434.984	663.016	608.206	777.095	512.492	511.952	661.825	617.81	592.778	752.619	596.381	640.349	615.444	465.492	824.984	521.46	522.238	549.698	507.27	571.222	921.778	532.317	528.27	448.127	784.27	452.048	631.571	1015.51	528.921	496.381	477.651	472.175	802.143	490.444	473.508	422.73	557.159	414.032	535.111	466.095	771.635	512.302	438.524	505.905	571.587	564.048	483.381	534.778	622.746	727.143	485.381	615.365	521.667	592.81	508.492	1456.19	510.667	425.095	500.921	602.54	516.302	397.238	620.286	469.714	399.857	451.619	594.841	546.651	420.698	508.27	712.698	483.778	470.778	540.048	499.143	498.778	847.111	476.714	755.048	493.762	485.048	432.429	510.222	517.698	466.619	576.079	543.889	582.127	320.095
	mean	555.802
	std	4.0873
12% PS	Experiment 1	384.032	432.984	261.397	331.159	561.333	1114.43	406.429	450.54	747.619	330.857	362.778	284.984	506.381	2105.16	1311.52	503.286	381.571	545.46	382.349	413.635	790.317	346.27	436.444	315.508	317.714	358.206	361.19	292.127	408.286	756.73	1870.6	404.048	1164	295.968	251.095	453.206	333.81	410.079	338.111	373.175	403.603	278.333	473.905	316.937	463.683	388.651	747.429	508.81	248.254	387.143	432.841	204.825	233.254	283.317	242.127	490.937	265.556	252.317	232.095	564.794	303.952	263.238	312.048	285.714	299.746	275.746	246.127	388.587	334.73	186.81	247.079	253.016	462.81	452.159	339.921	420.794	375.19	220.46	257.603	282.841	456.714	692.54	623.571	221.159	228.016	364.286	276.095	279.492	291.746	646.302	484.968	363.444	767.19	320.968	344.619	278.889	342.032	252.429	292.159	421.873	307.556	598.476	600.476	685.714	340.095	203.81	213.968	308.317	450.143	375.651	278.635	385.365	274.968	523.111	692.825	254.794	384.889	217.905	279.063	366.984	339.333	430.825	368.492	331.429	315.19	303.254	376.19	393.73	457.651	354.032	349.635	230.952	535.143	385.286	1670.87	261.857	373.54	772.286	447.778	880.238	421.175	592.508	469.286	423.063	758.206	627.762	562.778	306.095	279.317	642.333	385.825	280.714	540.905	303.984	365.095	571.698	514.651	268.603	545.444	602.492	629.413	740.27	439.619	224.032	411.302	524.952	324.413	922.698	325.968	318.063	440.429	388.095	874.032	455.81	1005.95	310.524	359.952	345.952	523.127	691.476	589.619	357.73	511.206	379.397	693.556	833.222	597.794	337.349	219.302	357.302	321.048	365.317	319.079	572.508	705.889	502.381	663.746	661.111	866.762	356.492	355.46	398.063	403.381	422.619	364.444	459.73	565.778	500.063	320.778	480.603	623.683	845.46	381.413	336.063	461.476	253.889	461.683	259.063	301.127	392.444	259.889	436.73	1025.27	973.825	313.778	311.937	259.079	668.54	453.254	562.349	311.444	261.968	440.73	344.54	315.73	650.889	393.556	458.984	495.19	675.19	353.571	301.286	380.968	315.651	595.794	268.746	554.762	326.937	475.286	570.413	544.73	439.476	263.397	327.302	292.286	369.794	345.778	228.921	233.968	330.127	336.952	221.413	339.889	218.111	368.27	340.079	306.476	1069.75	322.794	592.952	403.397	423.492	394.159	293.714	289.143	409.063	367.762	946.492	352.889	646.984	293.73	378.952	503.143	377.794	340.841	271.619	624.556	552.159	291.571	300.127	389.206	518.857	434.683	395.111	400.587	224.937	237.714	251.159	456.302	322.048	217.746	285.873	398.571	340.905	227.381	210.222	214.079	184.27	265.968	311.429	344.127	182.508	239.016	203.302	195.286	344.921	591.27	405.27	321.206	320.27	474.635	253.317	346.651	260.397	331.635	405.016	240.587	257.81	287.635	371.063	326.762	266.825	1036.78	289.587	378.46	273.079	603.095	494.476	270.127	975.381	233.778	200.968	241.714	279.175	424.635	196.159	243.143	436.667	278.714	331.587	834.429	323.508	355.603	315.063	206.206	540.349	344.746	201.921	268.206	369.238	443.206	820.524	422.857	590.333	520.302	489.984	472.873	894.984	548.317	604.333	1102.76	759.937	295.952	398.429	259.952	666.651	1480.83	342.714	446.317	439.254	582.254	289.27	475.095	451.016	537.873	935.032	666.619	738.889	424.778	417.524	591.063	261.111	273.746	297.317	336.476	386.54	446.778	516.683	410.603	923.905	479.603	383.921	352.063	272.619	380.397	501.063	592.349	306.238	275.746	1082.37	552.095	400.032	387.73	2538.76	344.302	670.175	391.286	704.397	1022.29	493.095	393.032	627.81	765.635	383.968	611.746	366.968	297.635	359.905	1168.98	582.778	406.825	424.81	546.571	569.19	791.603	476.365	327.984	272.54	664.603	460.286	414.667	344.825	336.492	766.73	602.111	524.302	319.587	382.317	596.905	374.714	348.714	370.286	781.587	346.714	501.619	489.508	661.937	529.127	1411.35	558.889	489.524	525.825	408.54	801.143	200.349	423.873	385.032	452.952	639.127	674.063	353.365	413.778	489.714	460.492	528.238	1523.35	482.635	596.476	328.206	425.079	456.46	295.635	276.349	399.841	306.746	355.952	390.667	345.54	519.254	544.016	243.19	673.984	775.079	356.444	359.159	543.762	230.921	318.016	353.921	862.175	507.508	466.46	402.524	302.794	441.746	593.349	473.19	609.143	1555.98	639.889	964.937	445.698	434.937	423.571	465.667	478.524	449.81	351.651	358.397	356.73	419.889	535.492	882.127	426.651	694.27	415.651	398.698	350.238	289.857	403.889	300.127	413.254	448.429	696.952	589.762	367.778	505.095	497.159	481.905	366.365	554.476	450.127	832.349	328.254	455.698	1015.76	507.143	343.905	490.429	591.127	388.794	325.048	910.889	443.159	358.27	595.889	445.778	418.873	898.159	373.476	269.556	471.048	412.524	382.365	234.841	372.159	373.698	447.571	1781.24	422.238	677.333	309.873	331.54	514.19	490.508	289.127	338.651	352.54	334.54	491.587	257.651	1060.78	312.937	382.27	1211.35	388.794	832.222	384.476	599.333	298.937	165.651	823.508	518.079	302.667	490.889	481.492	513.143	358.968	527.016	401.095	371.762	591.889	357.238	348.937	471.016	577.19	516.032	587.127	411.635	371.238	353.365	334.905	393.714	785.317	573.54	284.175	324.635	893.349	345.032	1217.89	831.397	503.714	484.841	615.841	372.746	491.762	340.381	379.048	461.921	422.619	742.683	347.556	503.587	850.508	406.651	295.905	343.27	407.952	332.333	1430.67	534.032	303.825	373.444	523.508	963.127	327.19	358.571	358.111	951.778	850.016	341.952	242.444	344.635	325.952	483.032	329.397	321.619	525.238	329.968	391.762	787.079	345.222	954.429	3947.16	745.032	494.603	474.651	312.302	1225.95	356.333	669.619	432.032	426.968	364.032	502.349	350.032	483.714	306.667	422.937	452.333	965.619	1211	390.619	1344.11	348.032	320.063	461.349	451.032	372.857	866.556	660.714	418.54	720.19	475.54	606.841	384.095	431.762	321.794	230.714	216.317	482.873	223.698	418.206	230.778	185.222	222	231.714	354.524	202.159	466.476	288.635	445	234.635	245.921	552.746	328.635	357.397	339.254	507.635	928.968	274.063	457.079	513.444	271.762	394.778	508.81	269.603	480.571	353.254	388.556	321.81	312.397	461.349	495.365	394.317	348.222	328.603	439.968	250.238	210.46	206	347.349	204.238	299.476	350.952	362.381	4095	437.143	279.19	137.19	197.032	445.365	379.032	313.524	554.937	323.984	347.159	321.397	457.921	312.333	427.778	320.524	368.492	418.635	327.016	561.825	347.127	601.762	732.556	328.492	441.968	291.016	285.762	279.698	201.317	236.413	366.635	489.492	383.873	344.698	286.27	277.81	551	213.651	207.952	281.683	370.825	331.381	222.46	666.444	350.587	215.127	335.032	294.19	265.81	237.286	464.857	266.317	381.349	360.825	348.333	314.81	574.683	418.905	337.063	256.937	311.27	245.683	322.238	302.413	201.556	284.095	172.175	239.508	244.127	310.397	212.698	202.825	253.032	215.032	281.905	139.381	671.413	159.873	227.603	208.794	264.111	235.492	150.635	866.841	253.365	172.27	248.714	281.079	222.127	506.683	206.81	203.254	381.619
	Experiment 2	1205.44	926.032	900.651	923.73	3608.32	736.238	1088.17	1327.65	1329.29	1035.65	920.016	773.762	1549.73	921.683	1233.29	692.825	705.73	1407.32	1276.95	1011.56	703.587	1004.44	1219.86	1579.17	1280.97	761.27	811.698	621.984	1035.89	876.587	723.778	957.778	1119.76	856.968	720.937	894.778	662.905	1212.78	920.27	1293.9	802.571	1799.49	687.587	688.746	710.222	978.746	590.587	1321.02	1325.7	1833.59	673.556	1491.13	704.381	706	2337.62	639.222	654.667	1193.51	1001.81	1056.16	2270.56	890.365	1153.68	799.603	1393.78	683.143	514.016	1224.22	681.381	1521.84	888.937	972.27	990.905	894.937	851.667	1461.86	1528.73	1208.92	1069.63	2011.79	1023.97	809.524	666.413	989.746	1039.6	742.095	1197.35	980.778	1334.57	1103.14	1204.17	705.984	931.841	561.524	930.063	1775.43	1146.27	1206.59	1099.86	999.048	827.587	433.333	2000.44	524.46	999.762	673.54	694.413	865.619	731.27	972.508	1597.32	1344.95	640.46	706.349	1185.68	847.413	1019.4	1307.16	1315.78	950.127	1092.46	618.46	1123.97	790.254	727.286	1326.05	1009.44	728.635	2122.95	1012.56	1243.98	966.571	1707.97	1321.79	1114.24	1105.17	1587.56	1107.57	1163.92	1077.27	636.27	630.825	832.714	839.206	1321.67	820.921	845.492	1747.1	689.238	1102.21	1015.76	562.381	1122.05	799.508	905.063	954.127	880.27	556.032	747.841	571.238	1200.1	1075.06	892.524	837.159	711.937	589.349	1035.21	1816.97	705.111	625.952	2315.65	2493.59	1502.68	804.365	934.841	1218.89	1155.1	1217.17	1143.27	761.968	1514	633.492	709.746	1201.56	1187.3	1147.57	1173.63	1510.43	1821.73	1139.76	990.175	1136.89	1032.08	861.143	1047.13	747.698	651.413	844.381	810.333	2493.7	1087.41	1214.7	2712.6	681.19	524.095	2051.49	1718.1	3344.56	1851.22	1850.35	661.206	1070.57	852.175	472.651	1562.19	758.937	1684.87	2376.02	719.333	4095	873.905	716.349	1013.6	1090	569.016	2127.67	2936.86	874.746	1014.44	1242.78	892.683	1369.67	789.127	2961.98	3682.68	787.857	1024.84	1452.11	1366.08	765.524	594.317	904.333	1240.1	885.254	1285.75	1222.48	1765.33	1168.06	1286.68	860.048	788.429	2035.89	856.905	995.825	2013.73	1659	1624.3	1222.25	1661.79	1187.52	1828.89	2065.21	1893.7	1908.24	1595.68	1894.79	2313.87	960.667	1103.86	1789.63	1020.63	2100.62	1497.17	2604.14	2029.78	1072.65	1243.33	1602.05	1943.44	1221.1	2003.75	1003.78	1920.71	1367.3	1475.4	1659.84	1200.13	1297.05	1475.46	906.81	1890.79	1139.32	1320.08	2296.6	1942.67	1619.84	4091.38	2185.35	1578.68	2035.33	580.079	1519.97	972.302	885.81	1635.37	1046.33	2039.11	2935.08	1732.9	1735.44	2847.49	2301.37	1099.51	1383.71	878.429	2132.16	1215.83	2285.63	1214.89	3890.97	2037.11	1072.67	2006.51	919.143	1823.08	1156.54	1691.21	1620.67	1122.25	1387.57	1287.75	1320.7	1853.49	1896.94	1997.17	2542.98	1147.51	864.016	1040.25	1388.81	816.619	1527.78	929.048	1592.11	1071.49	1185.59	2093.83	1092.65	816.73	1068.52	944.54	843.698	1487.16	1141.25	778.524	1917.68	849.571	1652.7	2233.95	1061.79	1939.33	1791.32	1027.67	3745.37	767.365	1409.84	2007.6	877.048	1259	1500.9	1504.46	1389.79	1588.52	1001.76	1722.76	1339.25	1435.65	1609.67	1095.3	2331.05	584.873	1393.89	1023.14	1548.62	1702.81	982.317	1271.22	1407	1329.44	1687.71	2229.24	1875.57	2058.46	1749.06	1457.94	1389.43	1888.21	2316.06	1822.35	1615.71	1023.84	1448.24	1297.79	2615.33	1945.81	1313.73	1817.1	1962.79	1647.83	1335.67	2406.57	882.079	2321.68	1498.92	1233.98	890.952	1749.22	1551.57	1109.51	992.968	1219.87	860.063	1338.51	1533	1419.02	1244.17	1735.75	1251.59	1079.02	1408.13	1712.21	2754.78	1755.27	1298.76	2317.52	974.46	1474.19	1775.7	1736.43	1258.83	917.825	1218.49	1136.38	1383.87	1653.11	1032.25	1489.67	1057.3	2097.83	1296.7	1556.62	1608.57	692.984	1590.02	1182.02	1147.24	1398.32	880.984	1082.68	1062.37	1953.73	1681.73	1853.4	1051.13	1059.1	1743.08	1761.79	1171.68	1839.4	1317.95	1171.81	1045.86	2061.33	2169.62	1020.79	3728.16	2892.37	1106.32	808.778	1789.86	1547.22	2142.21	1243.08	1037.97	1017.22	1389.79	1326.75	1566.43	1244.6	1469.17	785.476	1713.71	1342.38	607.032	1450.05	1625.95	1601.33	762.159	1932.08	4095	1264.02	1720.95	2120.97	2207.33	851.905	2328.79	1344.81	1653.95	2193.48	2902.98	379.603	661.286	2121.38	1576.65	1551.41	3661.43	1349.54	1593.86	1394.67	3726.19	1127.08	1508.67	2977.02	3642.83	610.413	1419.19	2412.02	837.81	1871.73	1370.54	1244.4	857.413	1188.38	695.984	2993.92	382.492	2226.94	1747.37	1293.32	1669.9	1504.43	2624.73	1245.27	1838.51	2046.98	1940.67	1195.03	1518.94	1190.67	1738.9	1878.51	2582.1	2018.95	3039.59	2077.3	1475.92	392.857	1067.4	1593.43	2677.71	1645.78	1205.44	1720.06	2387.14	1390.6	1468.79	2188.32	1340.86	2557.75	809.81	1175.86	1013.71	1227	2750.29	867.476	976.508	1399.14	1266.37	1103.19	554.254	982.429	2638.37	1518.67	2358.59	1609.75	3192.76	3785.89	1451.03	1233.24	1332.46	1529.57	2566.86	2542.29	1608.27	1608.49	1619.32	1126	1741.76	1170.27	1543.24	1027.02	1009.51	818.381	2521.16	1189.46	1160.81	1681.24	1911.97	2457.95	577.302	977.556	2736.48	1904.35	2583.33	1709.05	2477.16	2227.06	1120.37	1350	1111.73	1420.89	1053.46	1708.89	1773.46	2204.08	1588.43	748.317	1748.67	1501.86	2100.44	2150.46	2743.24	2167.06	1662.3	1728.11	1384.92	805.683	939.889	1558.06	2010.21	2225.7	945.111	1209.11	1730.97	2706.89	1333	2090.67	3358.08	2332.02	2028.7	1517.14	2030.76	1410.56	1967.63	1623.41	1467.33	2689.25	1743.05	1343.06	4095	1400.33	1717.56	1958.06	4095	1057.75	1744.33	1793.06	1626.41	2653.52	1265.29	1054.81	1725.89	3170.56	1834.98	2954.54	1560.16	2230.13	2046.94	2892.65	949.873	1237.16	1864.06	2183.94	1745.06	2020.35	1320.27	1155.59	1852.94	1575.44	1584.87	1778.48	2352.78	4095	705.111	1325.14	1144.3	4095	800.603	1912.71	632.667	1167.02	845.381	1335.37	1005.4	1112.14	2395.76	2069.79	1534.79	1396.22	1361.17	775.381	957.73	1163.52	1135	938.444	962.444	2447.73	1536.08	1410.86	2099.86	2093.19	2239.24	1079.89	1160.11	2028.81	914.016	1524.83	766.349	1976.7	1041.46	1855.14	1894.95	884.286	1643.11	1602.41	883.032	1100.87	1102.19	3490.86	949.984	1119.87	334.984	655.492	548.127	652.984	751.921	1058.14	2851.59	764.905	559.667	937.81	1272.75	674.238	664.238	716.921	834.429	1024.92	796.476	665.111	628.921	1518.9	1906.19	1166.87	645.143	789.349	1276.51	979.143	875.413	692.444	4071.1	1819.9	778.714	1413.63	781.984	944.46	4095	1491.51	496.365	650.714	663.429	1041.3	1694.03	1452.05	1098.46	871.286	2325.6	1205.08	786.143	921.683	965.714	669.937	1080.29	720.206	752.714	1565.25	954.651	698.397	1027.25	741.905	1621.57	626.27	873.81	573.746	1383.25	625.238	624.921	1284.79	563.603	890.683	1038	787.19	526.556	702.127	566.54	588.762	894.73	515.317	625.254	1130.38	870.302	2414.3	458.73	1294.25	1716.11	640.54	759.365	631.286	992.286	1623.21	1425.95	582.492	651.206	530.651	691.016	675.54	808.048	3804.1	780.206	773.333	692.746	706.46	824.333	909.73	1180.79	1140.22	820.54	564.254	733.571	949.476	482.175	1032.05	2658.27	801.968	506.333	770.206	1736.86	852	885.698	1396.49	1103.62	831.587	1035.59	2310.57	657.603	1492.32	946.825	858.444	1197.49	911.587	945.619	745	2686.46	1302.52	1623.87	691.238	690.46	570.175	1016.48	4095	598.651	469.048	695.476	660.429	1079.81	746.603	695.952	1003.25	906.714	700.571	1084.08	803.175	901.349	813.952	906.556	728	1027.73	1042.37	1158.49	943.317	869.714	1213.73	1452.48	442.302	795.032	754.444	1088.81	625.825	1106.81	853.286	1205.44	731.016	998.238	1108.71	926.095
	mean	794.738
	std	410.706
panel d
Threshold	350
		Percentage enriched
with oleoyl-CoA	Experiment 1	34.1365
	Experiment 2	67.233
	mean	50.6848
	std	23.4027
without oleoyl-CoA	Experiment 1	0.218818
	Experiment 2	1.86916
	mean	1.04399
	std	1.16697

### Sheet: Supplementary Figure 19
Kinetic parameters and liposome radius of LactC2-eGFP time courses
Plateau time (min)	rate (a.u. / min)	radius (μm)
360.507	3.54842	4.13561
217.333	10.456	4.97296
266.731	6.57094	3.75892
201.112	8.17122	3.6959
266.325	15.2484	4.74505
304.537	3.82031	3.14407
192.19	17.7614	4.24068
461.134	5.91769	2.29112
395.005	5.88521	3.89788
162.693	9.98724	2.94787
308.96	9.13048	4.05941
268.29	10.5446	3.7745
432.627	9.84833	3.63465
353.968	4.40902	3.92129
395.803	3.21233	2.96872
105.258	40.8256	3.69757
294.115	16.437	4.02214
135.675	27.4659	3.58604
676.506	2.96635	4.40743
355.918	6.12312	3.75895
351.318	4.35663	3.18851
326.673	5.17727	2.65902
382.425	8.46126	4.32751
373.273	5.5062	3.55272
495.532	5.61703	2.75927
703.378	2.83645	4.58028
179.065	5.31332	3.85191
325.654	2.06676	2.93025
344.752	4.47606	3.21829
527.702	3.58954	3.12724
148.972	6.94771	4.67599
157.217	5.94246	4.72149
130.776	8.41151	3.0658
146	8.73186	3.71271
193.341	14.385	3.12919
201.994	12.4022	3.95405
131.275	12.8002	4.42476
112.584	1.12669	5.80343
197.387	14.493	3.19643
158.32	11.4234	4.25857
83.0222	3.54674	4.53154
123.521	9.72145	3.01637
164.7	6.50813	4.0509
139.417	13.9453	3.94018
140.846	9.85059	4.01932
94.3491	13.9366	4.56518
106.1	11.5759	3.36652

### Sheet: Supplementary Figure 21
FadD
		DOPE (uM)
Precursor	FadD	Exp1	Exp2	Mean	Std
none	Yes	0	0.264856	0.132428	0.132428
	No	0	0.405098	0.202549	0.202549
1 mM OA	Yes	36.1288	24.5294	30.3291	5.79972
	No	0	0.318875	0.159438	0.159438
2mM OA	Yes	27.9997		27.9997	0
	No	0.488973		0.488973	0
10 mM OA	Yes	0		0	0
	No	0		0	0
100 uM O-CoA	Yes	0	6.11694	3.05847	3.05847
	No	17.9088	21.0493	19.479	1.57023
